## Supplemental Table S6 for "*PAX* fusion proteins deregulate gene networks controlling mitochondrial translation in pediatric rhabdomyosarcoma" (part 1 of 2)

### Sheet: PAX3-FOXO1_Binding Data
chr	start	end	name	score	strand	signalValue	pValue	qValue	peak
chr1	1567328	1567733	CR_P3F1_Flag_merge_peak_1	96	.	7.7284	14.6404	9.64744	243
chr1	7299386	7299557	CR_P3F1_Flag_merge_peak_2	30	.	3.81918	7.28745	3.04778	140
chr1	8005092	8005268	CR_P3F1_Flag_merge_peak_3	59	.	6.37118	10.5432	5.94825	104
chr1	8090521	8090681	CR_P3F1_Flag_merge_peak_4	47	.	5.91356	9.21376	4.75728	16
chr1	8133970	8134130	CR_P3F1_Flag_merge_peak_5	53	.	5.98926	9.85702	5.33667	70
chr1	8134320	8134551	CR_P3F1_Flag_merge_peak_6	28	.	4.8558	7.05935	2.869	66
chr1	8137639	8138332	CR_P3F1_Flag_merge_peak_7	282	.	12.3299	34.697	28.2996	335
chr1	8169495	8169683	CR_P3F1_Flag_merge_peak_8	86	.	7.41249	13.5054	8.6386	34
chr1	8712818	8712994	CR_P3F1_Flag_merge_peak_9	22	.	4.68961	6.35967	2.25262	96
chr1	12510138	12510551	CR_P3F1_Flag_merge_peak_10	71	.	6.50261	11.8693	7.1527	276
chr1	15179051	15179260	CR_P3F1_Flag_merge_peak_11	116	.	7.43428	16.7683	11.6484	118
chr1	15464508	15464675	CR_P3F1_Flag_merge_peak_12	59	.	5.45753	10.5553	5.95988	77
chr1	19450931	19451058	CR_P3F1_Flag_merge_peak_13	36	.	4.84109	7.96026	3.66422	31
chr1	19765811	19766029	CR_P3F1_Flag_merge_peak_14	36	.	4.84109	7.96026	3.66422	58
chr1	21764833	21765023	CR_P3F1_Flag_merge_peak_15	48	.	5.69779	9.38471	4.88289	90
chr1	21939784	21940079	CR_P3F1_Flag_merge_peak_16	56	.	6.20354	10.2764	5.69235	186
chr1	23575215	23575414	CR_P3F1_Flag_merge_peak_17	65	.	6.08706	11.2835	6.5894	89
chr1	24046414	24046533	CR_P3F1_Flag_merge_peak_18	32	.	4.85731	7.53305	3.27178	56
chr1	24048392	24048754	CR_P3F1_Flag_merge_peak_19	65	.	6.11397	11.2084	6.5702	128
chr1	24365111	24365348	CR_P3F1_Flag_merge_peak_20	86	.	7.44558	13.5592	8.68549	139
chr1	35605507	35605891	CR_P3F1_Flag_merge_peak_21	65	.	6.11397	11.2084	6.5702	110
chr1	39398487	39398639	CR_P3F1_Flag_merge_peak_22	48	.	5.61131	9.31879	4.8182	33
chr1	53733333	53733484	CR_P3F1_Flag_merge_peak_23	135	.	9.36108	18.8422	13.5275	52
chr1	55429344	55429515	CR_P3F1_Flag_merge_peak_24	54	.	5.7492	9.98043	5.45585	95
chr1	57474317	57474560	CR_P3F1_Flag_merge_peak_25	112	.	8.38551	16.3693	11.2603	126
chr1	57489586	57489914	CR_P3F1_Flag_merge_peak_26	95	.	8.05545	14.5419	9.55494	91
chr1	59025341	59025687	CR_P3F1_Flag_merge_peak_27	131	.	8.37596	18.4988	13.1905	98
chr1	59029773	59029980	CR_P3F1_Flag_merge_peak_28	36	.	5.39995	7.91384	3.62597	103
chr1	59296761	59296880	CR_P3F1_Flag_merge_peak_29	38	.	5.30158	8.22992	3.8579	81
chr1	59367703	59367933	CR_P3F1_Flag_merge_peak_30	22	.	4.39782	6.35267	2.25262	166
chr1	59375440	59375559	CR_P3F1_Flag_merge_peak_31	47	.	5.91356	9.21376	4.75728	46
chr1	59414896	59415051	CR_P3F1_Flag_merge_peak_32	36	.	5.12915	7.95234	3.65632	89
chr1	59415429	59416892	CR_P3F1_Flag_merge_peak_33	519	.	21.8248	61.4787	51.9876	746
chr1	59417206	59417566	CR_P3F1_Flag_merge_peak_34	75	.	7.1375	12.3353	7.54959	308
chr1	59446387	59446536	CR_P3F1_Flag_merge_peak_35	70	.	5.71647	11.7967	7.08365	107
chr1	59678983	59679140	CR_P3F1_Flag_merge_peak_36	63	.	6.31523	11.0033	6.38606	56
chr1	65821006	65821159	CR_P3F1_Flag_merge_peak_37	30	.	4.9956	7.27775	3.04047	69
chr1	66374966	66375085	CR_P3F1_Flag_merge_peak_38	25	.	4.60598	6.6833	2.52336	59
chr1	67685104	67685232	CR_P3F1_Flag_merge_peak_39	65	.	5.85584	11.2835	6.5894	37
chr1	68385079	68385354	CR_P3F1_Flag_merge_peak_40	59	.	6.05645	10.5754	5.97813	65
chr1	72284887	72285125	CR_P3F1_Flag_merge_peak_41	38	.	5.30158	8.22992	3.8579	124
chr1	72649993	72650284	CR_P3F1_Flag_merge_peak_42	83	.	6.86797	13.1909	8.35787	205
chr1	78723159	78723339	CR_P3F1_Flag_merge_peak_43	30	.	4.9956	7.27775	3.04047	143
chr1	78831964	78832099	CR_P3F1_Flag_merge_peak_44	56	.	6.21954	10.2271	5.65619	83
chr1	78833596	78833951	CR_P3F1_Flag_merge_peak_45	85	.	7.44348	13.427	8.56276	240
chr1	87956156	87957248	CR_P3F1_Flag_merge_peak_46	230	.	11.6433	29.0782	23.0444	118
chr1	92329515	92329832	CR_P3F1_Flag_merge_peak_47	116	.	8.66742	16.8371	11.6847	232
chr1	92329937	92330084	CR_P3F1_Flag_merge_peak_48	65	.	6.52553	11.2682	6.57626	76
chr1	95023597	95023760	CR_P3F1_Flag_merge_peak_49	74	.	6.3653	12.1886	7.43237	98
chr1	98903298	98903490	CR_P3F1_Flag_merge_peak_50	95	.	8.05545	14.5419	9.55494	101
chr1	102799804	102799923	CR_P3F1_Flag_merge_peak_51	25	.	4.60598	6.6833	2.52336	71
chr1	112404531	112404731	CR_P3F1_Flag_merge_peak_52	48	.	5.61131	9.31879	4.8182	156
chr1	115546011	115546201	CR_P3F1_Flag_merge_peak_53	65	.	6.11397	11.2084	6.5702	89
chr1	115691142	115691261	CR_P3F1_Flag_merge_peak_54	38	.	5.30158	8.22992	3.8579	71
chr1	116122985	116123120	CR_P3F1_Flag_merge_peak_55	38	.	5.60757	8.22992	3.8579	56
chr1	119648290	119648409	CR_P3F1_Flag_merge_peak_56	38	.	5.60757	8.22992	3.8579	80
chr1	121184519	121184654	CR_P3F1_Flag_merge_peak_57	41	.	5.46584	8.50977	4.10692	57
chr1	161166111	161166318	CR_P3F1_Flag_merge_peak_58	14	.	3.21599	5.31046	1.41665	3
chr1	164726305	164726735	CR_P3F1_Flag_merge_peak_59	95	.	6.28197	14.5125	9.55494	163
chr1	165824395	165824633	CR_P3F1_Flag_merge_peak_60	38	.	5.30158	8.22992	3.8579	143
chr1	168469660	168469888	CR_P3F1_Flag_merge_peak_61	25	.	4.35465	6.6833	2.52336	168
chr1	170700830	170701805	CR_P3F1_Flag_merge_peak_62	258	.	13.5632	32.0911	25.8314	450
chr1	170707928	170708071	CR_P3F1_Flag_merge_peak_63	25	.	4.35465	6.6833	2.52336	48
chr1	170711798	170711965	CR_P3F1_Flag_merge_peak_64	30	.	4.9956	7.27775	3.04047	48
chr1	172934141	172934292	CR_P3F1_Flag_merge_peak_65	65	.	6.52553	11.2682	6.57626	57
chr1	173095690	173095902	CR_P3F1_Flag_merge_peak_66	33	.	5.18302	7.58153	3.31081	53
chr1	185971736	185972037	CR_P3F1_Flag_merge_peak_67	56	.	6.21954	10.2271	5.65619	238
chr1	186715896	186716614	CR_P3F1_Flag_merge_peak_68	149	.	9.42531	20.3436	14.9375	407
chr1	187001505	187001641	CR_P3F1_Flag_merge_peak_69	38	.	5.30158	8.22992	3.8579	87
chr1	188489453	188489845	CR_P3F1_Flag_merge_peak_70	127	.	9.27939	18.0152	12.7465	258
chr1	189657100	189657219	CR_P3F1_Flag_merge_peak_71	49	.	5.74866	9.46749	4.95884	64
chr1	189657741	189658160	CR_P3F1_Flag_merge_peak_72	65	.	6.83151	11.2682	6.57626	109
chr1	189658224	189658741	CR_P3F1_Flag_merge_peak_73	161	.	10.1974	21.6617	16.1176	316
chr1	191022817	191023325	CR_P3F1_Flag_merge_peak_74	102	.	7.62196	15.2574	10.2187	257
chr1	192700822	192701256	CR_P3F1_Flag_merge_peak_75	184	.	11.1153	24.1787	18.4748	218
chr1	199227377	199227986	CR_P3F1_Flag_merge_peak_76	131	.	8.37596	18.4988	13.1905	181
chr1	200051869	200052148	CR_P3F1_Flag_merge_peak_77	122	.	8.12463	17.4005	12.2125	92
chr1	206203017	206203314	CR_P3F1_Flag_merge_peak_78	65	.	6.52553	11.2682	6.57626	244
chr1	210439115	210439242	CR_P3F1_Flag_merge_peak_79	63	.	6.60931	10.9194	6.30918	70
chr1	211037019	211037183	CR_P3F1_Flag_merge_peak_80	38	.	5.30158	8.22992	3.8579	60
chr1	211037260	211037459	CR_P3F1_Flag_merge_peak_81	56	.	6.21954	10.2271	5.65619	93
chr1	212030614	212030987	CR_P3F1_Flag_merge_peak_82	179	.	10.2107	23.6347	17.9663	261
chr1	212034990	212035473	CR_P3F1_Flag_merge_peak_83	47	.	4.96248	9.25272	4.77995	383
chr1	213231747	213231948	CR_P3F1_Flag_merge_peak_84	56	.	6.21954	10.2271	5.65619	118
chr1	225700176	225700468	CR_P3F1_Flag_merge_peak_85	36	.	5.12915	7.95234	3.65632	77
chr1	234369959	234370218	CR_P3F1_Flag_merge_peak_86	56	.	4.72398	10.2238	5.65619	173
chr1	234744139	234744431	CR_P3F1_Flag_merge_peak_87	63	.	6.31328	10.9194	6.30918	116
chr1	235909003	235909293	CR_P3F1_Flag_merge_peak_88	51	.	5.7968	9.62163	5.10688	41
chr1	235910307	235910863	CR_P3F1_Flag_merge_peak_89	149	.	9.89137	20.4283	14.9873	444
chr1	238653986	238654112	CR_P3F1_Flag_merge_peak_90	56	.	6.21954	10.2271	5.65619	46
chr1	240232714	240232860	CR_P3F1_Flag_merge_peak_91	25	.	4.60598	6.6833	2.52336	64
chr1	240242826	240242983	CR_P3F1_Flag_merge_peak_92	75	.	7.1375	12.3353	7.54959	50
chr1	241399601	241400125	CR_P3F1_Flag_merge_peak_93	208	.	12.0333	26.7587	20.8389	393
chr1	241482703	241483211	CR_P3F1_Flag_merge_peak_94	48	.	5.35998	9.31879	4.8182	190
chr1	241483346	241483664	CR_P3F1_Flag_merge_peak_95	65	.	6.52553	11.2682	6.57626	80
chr1	244214366	244214977	CR_P3F1_Flag_merge_peak_96	121	.	7.93679	17.2757	12.1102	162
chr1	246592629	246592753	CR_P3F1_Flag_merge_peak_97	47	.	5.91356	9.21376	4.75728	87
chr1	246632860	246633008	CR_P3F1_Flag_merge_peak_98	32	.	4.85731	7.53305	3.27178	94
chr1	246705442	246705622	CR_P3F1_Flag_merge_peak_99	65	.	6.52553	11.2682	6.57626	95
chr10	903802	904135	CR_P3F1_Flag_merge_peak_100	172	.	10.7594	22.8289	17.227	110
chr10	2111897	2112664	CR_P3F1_Flag_merge_peak_101	164	.	9.83478	21.9894	16.4067	386
chr10	2215153	2215293	CR_P3F1_Flag_merge_peak_102	25	.	4.60598	6.6833	2.52336	57
chr10	3095709	3095828	CR_P3F1_Flag_merge_peak_103	38	.	5.0106	8.24741	3.87473	28
chr10	3468286	3468620	CR_P3F1_Flag_merge_peak_104	21	.	3.83148	6.17368	2.10828	46
chr10	3805774	3806002	CR_P3F1_Flag_merge_peak_105	40	.	5.10864	8.41215	4.01873	26
chr10	4243642	4243901	CR_P3F1_Flag_merge_peak_106	22	.	4.68961	6.35967	2.25262	38
chr10	4527506	4527843	CR_P3F1_Flag_merge_peak_107	75	.	7.1375	12.3353	7.54959	175
chr10	7111570	7111794	CR_P3F1_Flag_merge_peak_108	22	.	4.68961	6.35967	2.25262	4
chr10	13716362	13716803	CR_P3F1_Flag_merge_peak_109	70	.	5.71647	11.7967	7.08365	99
chr10	17206522	17206677	CR_P3F1_Flag_merge_peak_110	22	.	4.42009	6.3725	2.26154	110
chr10	21364507	21364691	CR_P3F1_Flag_merge_peak_111	48	.	5.61131	9.31879	4.8182	89
chr10	28054236	28054409	CR_P3F1_Flag_merge_peak_112	25	.	4.60598	6.6833	2.52336	134
chr10	29646344	29646617	CR_P3F1_Flag_merge_peak_113	92	.	7.1193	14.2141	9.29657	229
chr10	29646722	29646864	CR_P3F1_Flag_merge_peak_114	56	.	6.21954	10.2271	5.65619	92
chr10	29648863	29649052	CR_P3F1_Flag_merge_peak_115	18	.	4.10331	5.86499	1.82551	90
chr10	29659243	29659589	CR_P3F1_Flag_merge_peak_116	30	.	3.96998	7.28745	3.04778	22
chr10	29804088	29804483	CR_P3F1_Flag_merge_peak_117	75	.	7.1375	12.3353	7.54959	246
chr10	33290750	33291033	CR_P3F1_Flag_merge_peak_118	120	.	8.77264	17.1877	12.0243	94
chr10	33291148	33291330	CR_P3F1_Flag_merge_peak_119	79	.	7.00501	12.7072	7.90417	83
chr10	34351283	34351407	CR_P3F1_Flag_merge_peak_120	58	.	6.3143	10.4528	5.85907	50
chr10	36493590	36493823	CR_P3F1_Flag_merge_peak_121	14	.	4.38363	5.47854	1.48255	133
chr10	36635065	36635439	CR_P3F1_Flag_merge_peak_122	22	.	4.68961	6.35967	2.25262	192
chr10	44300573	44301543	CR_P3F1_Flag_merge_peak_123	365	.	16.6744	43.845	36.5818	370
chr10	56361307	56361514	CR_P3F1_Flag_merge_peak_124	38	.	5.30158	8.22992	3.8579	95
chr10	59388080	59388251	CR_P3F1_Flag_merge_peak_125	25	.	4.60598	6.6833	2.52336	95
chr10	60426300	60426447	CR_P3F1_Flag_merge_peak_126	30	.	4.9956	7.27775	3.04047	51
chr10	60964417	60964563	CR_P3F1_Flag_merge_peak_127	47	.	5.91356	9.21376	4.75728	51
chr10	62026672	62026946	CR_P3F1_Flag_merge_peak_128	90	.	7.39378	13.9482	9.06057	200
chr10	63464856	63465069	CR_P3F1_Flag_merge_peak_129	21	.	3.83148	6.17368	2.10828	3
chr10	67622326	67622941	CR_P3F1_Flag_merge_peak_130	127	.	8.97341	18.0152	12.7465	230
chr10	68136064	68136266	CR_P3F1_Flag_merge_peak_131	38	.	5.30158	8.22992	3.8579	147
chr10	68136422	68136572	CR_P3F1_Flag_merge_peak_132	38	.	5.60757	8.22992	3.8579	61
chr10	68153603	68153759	CR_P3F1_Flag_merge_peak_133	40	.	5.10864	8.41215	4.01873	75
chr10	69382747	69382909	CR_P3F1_Flag_merge_peak_134	18	.	4.10331	5.86499	1.82551	152
chr10	69382964	69383165	CR_P3F1_Flag_merge_peak_135	41	.	5.46584	8.50977	4.10692	90
chr10	70664864	70665043	CR_P3F1_Flag_merge_peak_136	42	.	5.27752	8.69382	4.28428	144
chr10	73966173	73966335	CR_P3F1_Flag_merge_peak_137	41	.	5.46584	8.50977	4.10692	83
chr10	77156500	77156645	CR_P3F1_Flag_merge_peak_138	37	.	5.20206	8.06987	3.76647	101
chr10	77160517	77161155	CR_P3F1_Flag_merge_peak_139	121	.	8.56154	17.3205	12.153	364
chr10	77164002	77164175	CR_P3F1_Flag_merge_peak_140	49	.	5.74866	9.46749	4.95884	111
chr10	77505931	77506127	CR_P3F1_Flag_merge_peak_141	35	.	5.01788	7.79357	3.51033	30
chr10	91571795	91572132	CR_P3F1_Flag_merge_peak_142	91	.	7.428	14.0056	9.11633	95
chr10	91572205	91572360	CR_P3F1_Flag_merge_peak_143	61	.	6.22601	10.7754	6.17379	58
chr10	91613589	91613795	CR_P3F1_Flag_merge_peak_144	82	.	6.81571	13.101	8.28286	89
chr10	92407893	92408126	CR_P3F1_Flag_merge_peak_145	111	.	7.18145	16.2881	11.1974	90
chr10	92712168	92712709	CR_P3F1_Flag_merge_peak_146	130	.	7.41296	18.3673	13.0939	431
chr10	93458915	93459179	CR_P3F1_Flag_merge_peak_147	30	.	4.9956	7.27775	3.04047	59
chr10	95247403	95247601	CR_P3F1_Flag_merge_peak_148	56	.	5.86264	10.2513	5.66783	90
chr10	99775779	99776287	CR_P3F1_Flag_merge_peak_149	116	.	8.66742	16.8371	11.6847	108
chr10	100890884	100891031	CR_P3F1_Flag_merge_peak_150	24	.	3.66838	6.60524	2.48861	142
chr10	101771041	101771219	CR_P3F1_Flag_merge_peak_151	48	.	5.6577	9.3948	4.89266	85
chr10	109967039	109967685	CR_P3F1_Flag_merge_peak_152	151	.	9.88461	20.6385	15.1922	372
chr10	110501256	110501395	CR_P3F1_Flag_merge_peak_153	69	.	6.07763	11.6809	6.97641	41
chr10	110512885	110513039	CR_P3F1_Flag_merge_peak_154	32	.	4.85731	7.53305	3.27178	51
chr10	110919335	110919454	CR_P3F1_Flag_merge_peak_155	32	.	4.85731	7.53305	3.27178	11
chr10	112958499	112958634	CR_P3F1_Flag_merge_peak_156	30	.	4.9956	7.27775	3.04047	76
chr10	114584507	114584668	CR_P3F1_Flag_merge_peak_157	55	.	5.15098	10.0802	5.54467	104
chr10	114630373	114630521	CR_P3F1_Flag_merge_peak_158	49	.	4.57318	9.46042	4.95524	48
chr10	114825852	114826128	CR_P3F1_Flag_merge_peak_159	82	.	6.81571	13.101	8.28286	220
chr10	114869091	114869300	CR_P3F1_Flag_merge_peak_160	48	.	5.35998	9.31879	4.8182	56
chr10	123843800	123844681	CR_P3F1_Flag_merge_peak_161	149	.	9.89137	20.4283	14.9873	153
chr10	129946173	129946297	CR_P3F1_Flag_merge_peak_162	40	.	5.10864	8.41215	4.01873	104
chr11	2951072	2951372	CR_P3F1_Flag_merge_peak_163	86	.	7.44558	13.5592	8.68549	202
chr11	2951494	2951951	CR_P3F1_Flag_merge_peak_164	102	.	7.37063	15.2574	10.2187	78
chr11	9566090	9566232	CR_P3F1_Flag_merge_peak_165	58	.	6.03148	10.4528	5.85907	48
chr11	9568781	9569272	CR_P3F1_Flag_merge_peak_166	163	.	9.38129	21.8929	16.3124	220
chr11	9802421	9802889	CR_P3F1_Flag_merge_peak_167	115	.	8.54521	16.6347	11.5181	109
chr11	10351927	10352137	CR_P3F1_Flag_merge_peak_168	32	.	4.85731	7.53305	3.27178	152
chr11	12625904	12626045	CR_P3F1_Flag_merge_peak_169	18	.	4.10331	5.86499	1.82551	32
chr11	12693872	12693991	CR_P3F1_Flag_merge_peak_170	40	.	5.10864	8.41215	4.01873	63
chr11	13216043	13216224	CR_P3F1_Flag_merge_peak_171	47	.	5.56861	9.24867	4.77995	89
chr11	13216370	13216560	CR_P3F1_Flag_merge_peak_172	24	.	3.66838	6.60524	2.48861	15
chr11	19595998	19596662	CR_P3F1_Flag_merge_peak_173	84	.	6.97593	13.2423	8.40699	99
chr11	27934074	27934227	CR_P3F1_Flag_merge_peak_174	40	.	5.10864	8.41215	4.01873	146
chr11	35014392	35014735	CR_P3F1_Flag_merge_peak_175	83	.	6.86797	13.1909	8.35787	114
chr11	35030744	35031127	CR_P3F1_Flag_merge_peak_176	56	.	5.86264	10.2513	5.66783	182
chr11	35035873	35036329	CR_P3F1_Flag_merge_peak_177	49	.	4.42238	9.46042	4.95524	205
chr11	35166875	35167301	CR_P3F1_Flag_merge_peak_178	65	.	6.83151	11.2682	6.57626	95
chr11	35579861	35580105	CR_P3F1_Flag_merge_peak_179	29	.	4.90182	7.13132	2.93843	99
chr11	47863367	47863552	CR_P3F1_Flag_merge_peak_180	75	.	6.75925	12.2993	7.539	108
chr11	61505601	61506024	CR_P3F1_Flag_merge_peak_181	188	.	9.9172	24.5599	18.8295	110
chr11	64865775	64865926	CR_P3F1_Flag_merge_peak_182	24	.	4.55301	6.59956	2.48404	81
chr11	66119540	66119709	CR_P3F1_Flag_merge_peak_183	65	.	6.11397	11.2084	6.5702	129
chr11	72279178	72279314	CR_P3F1_Flag_merge_peak_184	40	.	5.10864	8.41215	4.01873	95
chr11	72308374	72308982	CR_P3F1_Flag_merge_peak_185	102	.	7.37063	15.2574	10.2187	269
chr11	72976021	72976158	CR_P3F1_Flag_merge_peak_186	38	.	5.30158	8.22992	3.8579	34
chr11	76024892	76025548	CR_P3F1_Flag_merge_peak_187	102	.	7.62196	15.2574	10.2187	388
chr11	77287814	77287986	CR_P3F1_Flag_merge_peak_188	56	.	5.81803	10.1763	5.63579	31
chr11	85815001	85815871	CR_P3F1_Flag_merge_peak_189	196	.	11.7273	25.4611	19.616	524
chr11	86696256	86696431	CR_P3F1_Flag_merge_peak_190	68	.	6.31609	11.5536	6.85294	95
chr11	86743597	86743935	CR_P3F1_Flag_merge_peak_191	96	.	7.35465	14.6231	9.63365	147
chr11	86747219	86747464	CR_P3F1_Flag_merge_peak_192	38	.	5.30158	8.22992	3.8579	188
chr11	92894366	92894513	CR_P3F1_Flag_merge_peak_193	48	.	5.35998	9.31879	4.8182	52
chr11	102178280	102178415	CR_P3F1_Flag_merge_peak_194	65	.	6.52553	11.2682	6.57626	61
chr11	103625084	103625439	CR_P3F1_Flag_merge_peak_195	47	.	4.96248	9.25272	4.77995	293
chr11	106391825	106391949	CR_P3F1_Flag_merge_peak_196	30	.	4.9956	7.27775	3.04047	42
chr11	106398956	106399094	CR_P3F1_Flag_merge_peak_197	54	.	6.0445	10.0218	5.49128	56
chr11	108895831	108895972	CR_P3F1_Flag_merge_peak_198	48	.	5.61131	9.31879	4.8182	43
chr11	114295043	114295235	CR_P3F1_Flag_merge_peak_199	102	.	7.37063	15.2574	10.2187	100
chr11	117011314	117011571	CR_P3F1_Flag_merge_peak_200	36	.	5.42518	7.95234	3.65632	27
chr11	119506084	119506712	CR_P3F1_Flag_merge_peak_201	63	.	6.31523	11.0033	6.38606	112
chr11	119510034	119510320	CR_P3F1_Flag_merge_peak_202	38	.	5.60757	8.22992	3.8579	125
chr11	121661996	121662319	CR_P3F1_Flag_merge_peak_203	56	.	6.21954	10.2271	5.65619	245
chr11	122180569	122180833	CR_P3F1_Flag_merge_peak_204	63	.	6.60931	10.9194	6.30918	152
chr11	122189170	122189507	CR_P3F1_Flag_merge_peak_205	33	.	4.39698	7.66459	3.38831	54
chr11	122197169	122197314	CR_P3F1_Flag_merge_peak_206	14	.	3.64298	5.46828	1.48255	93
chr11	128522468	128522673	CR_P3F1_Flag_merge_peak_207	81	.	6.32004	12.9402	8.13299	115
chr11	130103189	130103311	CR_P3F1_Flag_merge_peak_208	38	.	5.30158	8.22992	3.8579	35
chr11	130103373	130103748	CR_P3F1_Flag_merge_peak_209	95	.	8.05545	14.5419	9.55494	234
chr11	132065201	132065351	CR_P3F1_Flag_merge_peak_210	36	.	5.12915	7.95234	3.65632	75
chr12	10446394	10446543	CR_P3F1_Flag_merge_peak_211	38	.	5.30158	8.22992	3.8579	53
chr12	12976215	12976661	CR_P3F1_Flag_merge_peak_212	83	.	6.54949	13.2031	8.36829	357
chr12	19946593	19946748	CR_P3F1_Flag_merge_peak_213	53	.	5.98926	9.85702	5.33667	45
chr12	21645068	21645260	CR_P3F1_Flag_merge_peak_214	75	.	7.1375	12.3353	7.54959	106
chr12	25767342	25767592	CR_P3F1_Flag_merge_peak_215	63	.	6.60931	10.9194	6.30918	186
chr12	25767769	25768007	CR_P3F1_Flag_merge_peak_216	35	.	5.03505	7.80028	3.51598	231
chr12	27982016	27982203	CR_P3F1_Flag_merge_peak_217	40	.	5.10864	8.41215	4.01873	96
chr12	27984104	27984580	CR_P3F1_Flag_merge_peak_218	205	.	11.8074	26.3793	20.5195	345
chr12	28035492	28035968	CR_P3F1_Flag_merge_peak_219	47	.	4.77398	9.25272	4.77995	244
chr12	29561607	29562163	CR_P3F1_Flag_merge_peak_220	83	.	6.86797	13.1909	8.35787	342
chr12	29562267	29562519	CR_P3F1_Flag_merge_peak_221	92	.	7.1193	14.2141	9.29657	90
chr12	29741809	29741979	CR_P3F1_Flag_merge_peak_222	65	.	6.49537	11.2188	6.57626	110
chr12	32533868	32534095	CR_P3F1_Flag_merge_peak_223	63	.	6.31328	10.9194	6.30918	54
chr12	33588128	33588529	CR_P3F1_Flag_merge_peak_224	65	.	6.52553	11.2682	6.57626	80
chr12	46556097	46556308	CR_P3F1_Flag_merge_peak_225	102	.	7.62196	15.2574	10.2187	116
chr12	46556381	46556573	CR_P3F1_Flag_merge_peak_226	51	.	5.7968	9.62163	5.10688	117
chr12	46556781	46556901	CR_P3F1_Flag_merge_peak_227	65	.	6.79994	11.2188	6.57626	43
chr12	53379595	53379979	CR_P3F1_Flag_merge_peak_228	56	.	5.84873	10.1477	5.60966	269
chr12	58310933	58311297	CR_P3F1_Flag_merge_peak_229	40	.	5.10864	8.41215	4.01873	217
chr12	59452558	59452677	CR_P3F1_Flag_merge_peak_230	25	.	4.60598	6.6833	2.52336	7
chr12	64088708	64088926	CR_P3F1_Flag_merge_peak_231	47	.	5.56861	9.24867	4.77995	22
chr12	64561025	64561149	CR_P3F1_Flag_merge_peak_232	31	.	4.81425	7.4415	3.19789	5
chr12	65500300	65500460	CR_P3F1_Flag_merge_peak_233	47	.	5.91356	9.21376	4.75728	55
chr12	65537027	65537267	CR_P3F1_Flag_merge_peak_234	33	.	5.18302	7.58153	3.31081	121
chr12	65631354	65631938	CR_P3F1_Flag_merge_peak_235	47	.	4.96248	9.25272	4.77995	429
chr12	65656700	65656837	CR_P3F1_Flag_merge_peak_236	47	.	5.91356	9.21376	4.75728	71
chr12	65892135	65892349	CR_P3F1_Flag_merge_peak_237	38	.	5.30158	8.22992	3.8579	186
chr12	65956388	65956596	CR_P3F1_Flag_merge_peak_238	38	.	5.30158	8.22992	3.8579	199
chr12	67705849	67706203	CR_P3F1_Flag_merge_peak_239	38	.	5.60757	8.22992	3.8579	165
chr12	67909231	67909848	CR_P3F1_Flag_merge_peak_240	127	.	8.97341	18.0152	12.7465	244
chr12	67910456	67910624	CR_P3F1_Flag_merge_peak_241	27	.	4.20848	6.9063	2.72951	117
chr12	69987703	69987853	CR_P3F1_Flag_merge_peak_242	55	.	6.10279	10.0398	5.50871	86
chr12	75870944	75871101	CR_P3F1_Flag_merge_peak_243	38	.	5.23229	8.13814	3.83071	87
chr12	78281110	78281269	CR_P3F1_Flag_merge_peak_244	65	.	6.11397	11.2084	6.5702	103
chr12	79424112	79424278	CR_P3F1_Flag_merge_peak_245	47	.	5.91356	9.21376	4.75728	69
chr12	80552758	80553193	CR_P3F1_Flag_merge_peak_246	65	.	6.52553	11.2682	6.57626	359
chr12	80553268	80553760	CR_P3F1_Flag_merge_peak_247	74	.	6.61664	12.1886	7.43237	358
chr12	80580212	80580818	CR_P3F1_Flag_merge_peak_248	138	.	9.58538	19.2126	13.8535	216
chr12	80593599	80593905	CR_P3F1_Flag_merge_peak_249	30	.	4.9956	7.27775	3.04047	14
chr12	80627553	80628094	CR_P3F1_Flag_merge_peak_250	85	.	7.44348	13.427	8.56276	477
chr12	80648962	80649265	CR_P3F1_Flag_merge_peak_251	56	.	6.21954	10.2271	5.65619	253
chr12	80778375	80778494	CR_P3F1_Flag_merge_peak_252	32	.	4.82035	7.47276	3.22639	79
chr12	84410750	84411521	CR_P3F1_Flag_merge_peak_253	172	.	10.8093	22.9121	17.281	536
chr12	88308797	88309384	CR_P3F1_Flag_merge_peak_254	56	.	6.21954	10.2271	5.65619	62
chr12	89390746	89390977	CR_P3F1_Flag_merge_peak_255	71	.	6.09583	11.8363	7.12044	208
chr12	89757016	89757157	CR_P3F1_Flag_merge_peak_256	36	.	5.42518	7.95234	3.65632	89
chr12	90211142	90211368	CR_P3F1_Flag_merge_peak_257	56	.	6.21954	10.2271	5.65619	73
chr12	92290205	92290414	CR_P3F1_Flag_merge_peak_258	82	.	6.8567	13.0388	8.22368	121
chr12	92971095	92971441	CR_P3F1_Flag_merge_peak_259	196	.	10.3866	25.4237	19.616	248
chr12	92971825	92971979	CR_P3F1_Flag_merge_peak_260	32	.	4.85731	7.53305	3.27178	71
chr12	92972072	92972216	CR_P3F1_Flag_merge_peak_261	40	.	5.10864	8.41215	4.01873	56
chr12	93784901	93785029	CR_P3F1_Flag_merge_peak_262	38	.	5.60757	8.22992	3.8579	45
chr12	93785110	93785240	CR_P3F1_Flag_merge_peak_263	38	.	5.60757	8.22992	3.8579	62
chr12	93786631	93786750	CR_P3F1_Flag_merge_peak_264	38	.	5.60757	8.22992	3.8579	59
chr12	93786845	93787083	CR_P3F1_Flag_merge_peak_265	85	.	7.44348	13.427	8.56276	147
chr12	95805950	95806397	CR_P3F1_Flag_merge_peak_266	83	.	6.86797	13.1909	8.35787	374
chr12	95836071	95836434	CR_P3F1_Flag_merge_peak_267	40	.	4.58548	8.44714	4.04858	277
chr12	96195820	96196153	CR_P3F1_Flag_merge_peak_268	40	.	5.10864	8.41215	4.01873	244
chr12	108723255	108723404	CR_P3F1_Flag_merge_peak_269	39	.	5.06977	8.34695	3.96898	113
chr12	109462428	109462913	CR_P3F1_Flag_merge_peak_270	117	.	7.8466	16.9049	11.7469	196
chr12	109463084	109463404	CR_P3F1_Flag_merge_peak_271	121	.	7.93679	17.2757	12.1102	238
chr12	110578350	110578756	CR_P3F1_Flag_merge_peak_272	76	.	6.104	12.3885	7.60241	345
chr12	116143454	116143593	CR_P3F1_Flag_merge_peak_273	83	.	6.86797	13.1909	8.35787	53
chr12	117685107	117685616	CR_P3F1_Flag_merge_peak_274	129	.	8.97992	18.2079	12.9385	424
chr12	117687023	117687173	CR_P3F1_Flag_merge_peak_275	48	.	5.35998	9.31879	4.8182	88
chr12	118437158	118437399	CR_P3F1_Flag_merge_peak_276	30	.	4.97251	7.24172	3.03685	86
chr12	121190566	121190925	CR_P3F1_Flag_merge_peak_277	82	.	7.12743	13.0388	8.22368	164
chr12	121214245	121214517	CR_P3F1_Flag_merge_peak_278	51	.	5.85317	9.63708	5.12181	194
chr12	122112134	122112382	CR_P3F1_Flag_merge_peak_279	48	.	5.64782	9.30323	4.8182	102
chr12	122464423	122464613	CR_P3F1_Flag_merge_peak_280	54	.	5.4266	10.0039	5.47841	116
chr12	127282965	127283212	CR_P3F1_Flag_merge_peak_281	44	.	5.69461	8.87067	4.45675	218
chr12	127283606	127284302	CR_P3F1_Flag_merge_peak_282	163	.	9.63262	21.8929	16.3124	580
chr12	127284784	127285413	CR_P3F1_Flag_merge_peak_283	104	.	6.65897	15.4524	10.4092	383
chr12	127810107	127810587	CR_P3F1_Flag_merge_peak_284	112	.	7.8733	16.3197	11.2147	181
chr12	127812015	127812134	CR_P3F1_Flag_merge_peak_285	38	.	5.30158	8.22992	3.8579	42
chr13	29520834	29521004	CR_P3F1_Flag_merge_peak_286	28	.	4.85777	7.0782	2.88742	99
chr13	29522292	29522538	CR_P3F1_Flag_merge_peak_287	49	.	5.39341	9.45206	4.94881	194
chr13	31755933	31756617	CR_P3F1_Flag_merge_peak_288	19	.	3.51758	5.94584	1.90266	461
chr13	33280074	33280208	CR_P3F1_Flag_merge_peak_289	65	.	6.52553	11.2682	6.57626	40
chr13	33282529	33282663	CR_P3F1_Flag_merge_peak_290	25	.	4.32152	6.62792	2.50373	42
chr13	37656406	37656583	CR_P3F1_Flag_merge_peak_291	48	.	5.61131	9.31879	4.8182	108
chr13	39463788	39463966	CR_P3F1_Flag_merge_peak_292	47	.	4.77398	9.25272	4.77995	118
chr13	42486877	42486998	CR_P3F1_Flag_merge_peak_293	40	.	4.58548	8.44714	4.04858	35
chr13	45189570	45189772	CR_P3F1_Flag_merge_peak_294	74	.	6.61664	12.1886	7.43237	150
chr13	45773233	45773353	CR_P3F1_Flag_merge_peak_295	38	.	5.60757	8.22992	3.8579	23
chr13	51643296	51643500	CR_P3F1_Flag_merge_peak_296	63	.	5.33947	10.9285	6.31455	95
chr13	51643568	51643752	CR_P3F1_Flag_merge_peak_297	14	.	3.36678	5.31046	1.41665	22
chr13	51644008	51644132	CR_P3F1_Flag_merge_peak_298	54	.	5.77376	10.0218	5.49128	54
chr13	64540083	64541223	CR_P3F1_Flag_merge_peak_299	131	.	8.62729	18.4988	13.1905	449
chr13	64551986	64552156	CR_P3F1_Flag_merge_peak_300	27	.	4.01998	6.9063	2.72951	109
chr13	64556477	64556948	CR_P3F1_Flag_merge_peak_301	106	.	8.36144	15.679	10.6094	101
chr13	73056258	73056539	CR_P3F1_Flag_merge_peak_302	27	.	4.78837	6.95371	2.77046	64
chr13	73334812	73335033	CR_P3F1_Flag_merge_peak_303	65	.	6.83151	11.2682	6.57626	36
chr13	73335151	73335390	CR_P3F1_Flag_merge_peak_304	65	.	6.52553	11.2682	6.57626	71
chr13	73335446	73335602	CR_P3F1_Flag_merge_peak_305	38	.	5.30158	8.22992	3.8579	76
chr13	75135553	75135701	CR_P3F1_Flag_merge_peak_306	25	.	4.60598	6.6833	2.52336	145
chr13	78371978	78373105	CR_P3F1_Flag_merge_peak_307	245	.	13.2572	30.7375	24.5466	774
chr13	80040741	80040987	CR_P3F1_Flag_merge_peak_308	21	.	3.83148	6.17368	2.10828	213
chr13	80083857	80083999	CR_P3F1_Flag_merge_peak_309	85	.	7.44348	13.427	8.56276	61
chr13	84430488	84430622	CR_P3F1_Flag_merge_peak_310	30	.	4.9956	7.27775	3.04047	96
chr13	89311199	89311384	CR_P3F1_Flag_merge_peak_311	85	.	7.44348	13.427	8.56276	94
chr13	95267855	95268103	CR_P3F1_Flag_merge_peak_312	172	.	10.8093	22.9121	17.281	134
chr13	95268251	95268419	CR_P3F1_Flag_merge_peak_313	65	.	6.52553	11.2682	6.57626	71
chr13	95455756	95456161	CR_P3F1_Flag_merge_peak_314	65	.	6.52553	11.2682	6.57626	190
chr13	97367366	97367632	CR_P3F1_Flag_merge_peak_315	25	.	4.35465	6.6833	2.52336	170
chr13	98508561	98508884	CR_P3F1_Flag_merge_peak_316	45	.	5.74807	8.95464	4.53335	236
chr13	98509383	98509519	CR_P3F1_Flag_merge_peak_317	60	.	6.14113	10.6349	6.03689	99
chr13	99812669	99813020	CR_P3F1_Flag_merge_peak_318	116	.	8.13357	16.7713	11.6487	169
chr13	102826207	102826493	CR_P3F1_Flag_merge_peak_319	38	.	5.60757	8.22992	3.8579	50
chr13	110012230	110012403	CR_P3F1_Flag_merge_peak_320	48	.	5.61131	9.31879	4.8182	103
chr13	110399764	110400072	CR_P3F1_Flag_merge_peak_321	65	.	6.83151	11.2682	6.57626	93
chr13	110409404	110409570	CR_P3F1_Flag_merge_peak_322	75	.	6.41793	12.2806	7.5214	48
chr13	113178304	113178740	CR_P3F1_Flag_merge_peak_323	92	.	7.1193	14.2141	9.29657	186
chr13	113183922	113184069	CR_P3F1_Flag_merge_peak_324	22	.	4.40128	6.34259	2.25262	57
chr13	114115519	114115648	CR_P3F1_Flag_merge_peak_325	51	.	5.7968	9.62163	5.10688	64
chr13	114118803	114118973	CR_P3F1_Flag_merge_peak_326	38	.	5.30158	8.22992	3.8579	92
chr14	25111131	25111500	CR_P3F1_Flag_merge_peak_327	95	.	6.28197	14.5125	9.55494	210
chr14	32418048	32418442	CR_P3F1_Flag_merge_peak_328	127	.	9.27939	18.0152	12.7465	89
chr14	33282198	33282335	CR_P3F1_Flag_merge_peak_329	73	.	6.31687	12.1037	7.37424	65
chr14	33282445	33282816	CR_P3F1_Flag_merge_peak_330	95	.	6.47047	14.5125	9.55494	82
chr14	34459750	34460239	CR_P3F1_Flag_merge_peak_331	102	.	7.37063	15.2574	10.2187	402
chr14	34460775	34460911	CR_P3F1_Flag_merge_peak_332	31	.	5.0921	7.4415	3.19789	18
chr14	46571965	46572281	CR_P3F1_Flag_merge_peak_333	38	.	5.30158	8.22992	3.8579	2
chr14	50521358	50521495	CR_P3F1_Flag_merge_peak_334	30	.	3.81918	7.28745	3.04778	62
chr14	51396243	51396980	CR_P3F1_Flag_merge_peak_335	116	.	8.66742	16.8371	11.6847	284
chr14	55102225	55102365	CR_P3F1_Flag_merge_peak_336	61	.	5.83766	10.7302	6.12971	66
chr14	55760941	55761161	CR_P3F1_Flag_merge_peak_337	63	.	6.60931	10.9194	6.30918	111
chr14	56199237	56199415	CR_P3F1_Flag_merge_peak_338	32	.	4.85731	7.53305	3.27178	74
chr14	59028321	59028649	CR_P3F1_Flag_merge_peak_339	92	.	7.1193	14.2141	9.29657	262
chr14	59310757	59310970	CR_P3F1_Flag_merge_peak_340	38	.	5.60757	8.22992	3.8579	111
chr14	59771851	59771984	CR_P3F1_Flag_merge_peak_341	38	.	5.60757	8.22992	3.8579	105
chr14	60982170	60982289	CR_P3F1_Flag_merge_peak_342	25	.	4.60598	6.6833	2.52336	43
chr14	61103717	61103871	CR_P3F1_Flag_merge_peak_343	21	.	4.3096	6.19641	2.13001	84
chr14	61566140	61566297	CR_P3F1_Flag_merge_peak_344	83	.	6.86797	13.1909	8.35787	97
chr14	68140224	68140363	CR_P3F1_Flag_merge_peak_345	83	.	6.86797	13.1909	8.35787	64
chr14	68140512	68140664	CR_P3F1_Flag_merge_peak_346	32	.	4.85731	7.53305	3.27178	34
chr14	68476170	68476338	CR_P3F1_Flag_merge_peak_347	102	.	7.37063	15.2574	10.2187	97
chr14	68476429	68476753	CR_P3F1_Flag_merge_peak_348	196	.	10.638	25.4237	19.616	107
chr14	71006007	71007042	CR_P3F1_Flag_merge_peak_349	208	.	12.0333	26.7587	20.8389	367
chr14	71439302	71439453	CR_P3F1_Flag_merge_peak_350	47	.	5.56861	9.24867	4.77995	45
chr14	71439595	71439879	CR_P3F1_Flag_merge_peak_351	92	.	7.1193	14.2141	9.29657	104
chr14	74571921	74572776	CR_P3F1_Flag_merge_peak_352	52	.	4.18798	9.79599	5.27785	217
chr14	75868022	75868163	CR_P3F1_Flag_merge_peak_353	38	.	5.23229	8.13814	3.83071	98
chr14	77306784	77307532	CR_P3F1_Flag_merge_peak_354	174	.	9.88395	23.0554	17.4066	462
chr14	86574443	86574603	CR_P3F1_Flag_merge_peak_355	30	.	4.9956	7.27775	3.04047	79
chr14	99757844	99757982	CR_P3F1_Flag_merge_peak_356	52	.	5.91806	9.81809	5.2981	65
chr14	100030722	100030841	CR_P3F1_Flag_merge_peak_357	40	.	4.58548	8.44714	4.04858	79
chr14	100031635	100031786	CR_P3F1_Flag_merge_peak_358	36	.	5.1053	7.91384	3.62597	58
chr15	25883934	25884068	CR_P3F1_Flag_merge_peak_359	32	.	4.85731	7.53305	3.27178	64
chr15	26087493	26087663	CR_P3F1_Flag_merge_peak_360	22	.	4.68961	6.35967	2.25262	12
chr15	29322394	29322631	CR_P3F1_Flag_merge_peak_361	92	.	7.83003	14.1806	9.27987	178
chr15	29421817	29421949	CR_P3F1_Flag_merge_peak_362	38	.	5.60757	8.22992	3.8579	53
chr15	31605536	31605898	CR_P3F1_Flag_merge_peak_363	121	.	7.93679	17.2757	12.1102	157
chr15	31606115	31606316	CR_P3F1_Flag_merge_peak_364	91	.	7.46255	14.0635	9.17313	107
chr15	31606381	31606682	CR_P3F1_Flag_merge_peak_365	122	.	8.64117	17.4554	12.2661	108
chr15	31609428	31609595	CR_P3F1_Flag_merge_peak_366	30	.	4.69082	7.23956	3.03576	49
chr15	32870372	32870571	CR_P3F1_Flag_merge_peak_367	127	.	9.27939	18.0152	12.7465	103
chr15	32870657	32870918	CR_P3F1_Flag_merge_peak_368	65	.	6.52553	11.2682	6.57626	114
chr15	32920228	32920367	CR_P3F1_Flag_merge_peak_369	34	.	4.44442	7.69823	3.42073	75
chr15	33154821	33155043	CR_P3F1_Flag_merge_peak_370	102	.	7.62196	15.2574	10.2187	168
chr15	34721972	34722149	CR_P3F1_Flag_merge_peak_371	39	.	5.06977	8.34695	3.96898	145
chr15	37586260	37586385	CR_P3F1_Flag_merge_peak_372	83	.	7.30375	13.1985	8.36506	91
chr15	37586549	37586677	CR_P3F1_Flag_merge_peak_373	38	.	5.55495	8.14997	3.84104	74
chr15	38828203	38828474	CR_P3F1_Flag_merge_peak_374	91	.	7.39817	14.0902	9.19803	44
chr15	38843322	38843481	CR_P3F1_Flag_merge_peak_375	22	.	4.68961	6.35967	2.25262	15
chr15	38894000	38895816	CR_P3F1_Flag_merge_peak_376	208	.	9.29795	26.7525	20.8389	740
chr15	39127824	39127954	CR_P3F1_Flag_merge_peak_377	75	.	7.1375	12.3353	7.54959	68
chr15	39128066	39128387	CR_P3F1_Flag_merge_peak_378	92	.	7.1193	14.2141	9.29657	159
chr15	39833751	39833876	CR_P3F1_Flag_merge_peak_379	38	.	5.60757	8.22992	3.8579	61
chr15	44157844	44157995	CR_P3F1_Flag_merge_peak_380	65	.	6.83151	11.2682	6.57626	96
chr15	49624102	49624471	CR_P3F1_Flag_merge_peak_381	116	.	8.66742	16.8371	11.6847	99
chr15	49627518	49627668	CR_P3F1_Flag_merge_peak_382	85	.	7.44348	13.427	8.56276	104
chr15	49848165	49848439	CR_P3F1_Flag_merge_peak_383	40	.	4.58548	8.44714	4.04858	144
chr15	49848602	49848748	CR_P3F1_Flag_merge_peak_384	57	.	5.62463	10.3562	5.77036	76
chr15	49855877	49856746	CR_P3F1_Flag_merge_peak_385	127	.	8.97341	18.0152	12.7465	395
chr15	49863298	49864093	CR_P3F1_Flag_merge_peak_386	232	.	12.6452	29.3974	23.2825	282
chr15	49864259	49864427	CR_P3F1_Flag_merge_peak_387	65	.	6.52553	11.2682	6.57626	153
chr15	51868992	51869111	CR_P3F1_Flag_merge_peak_388	38	.	5.30158	8.22992	3.8579	29
chr15	55703967	55704142	CR_P3F1_Flag_merge_peak_389	91	.	7.46255	14.0635	9.17313	63
chr15	57251965	57252350	CR_P3F1_Flag_merge_peak_390	56	.	6.21954	10.2271	5.65619	329
chr15	57327901	57328348	CR_P3F1_Flag_merge_peak_391	141	.	7.64927	19.4674	14.1017	305
chr15	58332040	58332306	CR_P3F1_Flag_merge_peak_392	49	.	5.74866	9.46749	4.95884	188
chr15	58510953	58511126	CR_P3F1_Flag_merge_peak_393	55	.	5.15098	10.0802	5.54467	98
chr15	60392845	60392976	CR_P3F1_Flag_merge_peak_394	42	.	5.27752	8.69382	4.28428	40
chr15	64246810	64246948	CR_P3F1_Flag_merge_peak_395	25	.	4.35465	6.6833	2.52336	116
chr15	67041841	67042104	CR_P3F1_Flag_merge_peak_396	102	.	7.62196	15.2574	10.2187	148
chr15	67042664	67042886	CR_P3F1_Flag_merge_peak_397	48	.	5.61131	9.31879	4.8182	176
chr15	67107282	67107401	CR_P3F1_Flag_merge_peak_398	27	.	4.01998	6.9063	2.72951	53
chr15	69557709	69557828	CR_P3F1_Flag_merge_peak_399	60	.	6.08137	10.6168	6.01919	42
chr15	70376776	70377359	CR_P3F1_Flag_merge_peak_400	268	.	13.5053	33.1673	26.8577	242
chr15	70526602	70527010	CR_P3F1_Flag_merge_peak_401	70	.	5.52797	11.7967	7.08365	304
chr15	71275036	71275198	CR_P3F1_Flag_merge_peak_402	29	.	4.92516	7.16779	2.97331	61
chr15	71294665	71294832	CR_P3F1_Flag_merge_peak_403	30	.	4.9956	7.27775	3.04047	66
chr15	72226886	72227093	CR_P3F1_Flag_merge_peak_404	59	.	6.05645	10.5754	5.97813	103
chr15	72228949	72229088	CR_P3F1_Flag_merge_peak_405	44	.	5.36547	8.83952	4.42605	90
chr15	84731788	84732178	CR_P3F1_Flag_merge_peak_406	102	.	7.37063	15.2574	10.2187	208
chr15	85358084	85358225	CR_P3F1_Flag_merge_peak_407	48	.	5.61131	9.31879	4.8182	91
chr15	85404955	85405131	CR_P3F1_Flag_merge_peak_408	69	.	6.3176	11.6809	6.97641	113
chr15	89088024	89088431	CR_P3F1_Flag_merge_peak_409	34	.	3.68532	7.73977	3.45939	241
chr15	89112353	89112690	CR_P3F1_Flag_merge_peak_410	65	.	6.11397	11.2084	6.5702	204
chr15	95799791	95800146	CR_P3F1_Flag_merge_peak_411	47	.	5.91356	9.21376	4.75728	282
chr15	96234181	96234598	CR_P3F1_Flag_merge_peak_412	88	.	6.54198	13.7525	8.86961	131
chr16	6104690	6104893	CR_P3F1_Flag_merge_peak_413	38	.	5.30158	8.22992	3.8579	88
chr16	6105017	6105268	CR_P3F1_Flag_merge_peak_414	74	.	6.3653	12.1886	7.43237	103
chr16	6125494	6125822	CR_P3F1_Flag_merge_peak_415	47	.	4.96248	9.25272	4.77995	225
chr16	14013543	14013823	CR_P3F1_Flag_merge_peak_416	58	.	6.3143	10.4528	5.85907	145
chr16	15493800	15494614	CR_P3F1_Flag_merge_peak_417	117	.	6.38277	16.9306	11.7707	443
chr16	15590771	15591317	CR_P3F1_Flag_merge_peak_418	144	.	9.56964	19.8891	14.495	383
chr16	24646319	24646448	CR_P3F1_Flag_merge_peak_419	47	.	5.91356	9.21376	4.75728	55
chr16	27327082	27327386	CR_P3F1_Flag_merge_peak_420	28	.	3.55965	7.09102	2.89986	194
chr16	48127203	48127378	CR_P3F1_Flag_merge_peak_421	69	.	6.36828	11.6422	6.9408	92
chr16	59211207	59211359	CR_P3F1_Flag_merge_peak_422	95	.	7.74947	14.5419	9.55494	75
chr16	72291418	72291672	CR_P3F1_Flag_merge_peak_423	43	.	5.61625	8.74737	4.33591	35
chr16	73020360	73020585	CR_P3F1_Flag_merge_peak_424	48	.	5.35998	9.31879	4.8182	75
chr16	83653859	83654140	CR_P3F1_Flag_merge_peak_425	48	.	5.61131	9.31879	4.8182	117
chr16	86768297	86768650	CR_P3F1_Flag_merge_peak_426	74	.	6.31828	12.2329	7.47432	60
chr16	86772293	86772757	CR_P3F1_Flag_merge_peak_427	131	.	8.37596	18.4988	13.1905	94
chr16	86929368	86929581	CR_P3F1_Flag_merge_peak_428	21	.	3.83148	6.17368	2.10828	29
chr17	4327758	4328032	CR_P3F1_Flag_merge_peak_429	18	.	3.18265	5.85335	1.82551	160
chr17	4329495	4330169	CR_P3F1_Flag_merge_peak_430	361	.	16.929	43.3558	36.1077	296
chr17	12522969	12523110	CR_P3F1_Flag_merge_peak_431	51	.	5.7968	9.62163	5.10688	71
chr17	12618686	12618883	CR_P3F1_Flag_merge_peak_432	83	.	6.86797	13.1909	8.35787	105
chr17	13541193	13541626	CR_P3F1_Flag_merge_peak_433	85	.	7.44348	13.427	8.56276	90
chr17	15959061	15959237	CR_P3F1_Flag_merge_peak_434	95	.	7.71365	14.4824	9.55494	68
chr17	27207260	27207393	CR_P3F1_Flag_merge_peak_435	65	.	6.83151	11.2682	6.57626	40
chr17	27467192	27467717	CR_P3F1_Flag_merge_peak_436	122	.	8.12463	17.4005	12.2125	410
chr17	31067766	31068190	CR_P3F1_Flag_merge_peak_437	220	.	12.3392	28.0709	22.0873	128
chr17	31696279	31696448	CR_P3F1_Flag_merge_peak_438	82	.	7.12743	13.0388	8.22368	62
chr17	40854186	40854347	CR_P3F1_Flag_merge_peak_439	36	.	5.42518	7.95234	3.65632	45
chr17	43468883	43469097	CR_P3F1_Flag_merge_peak_440	61	.	6.22601	10.7754	6.17379	144
chr17	44820591	44821229	CR_P3F1_Flag_merge_peak_441	133	.	9.27361	18.6972	13.3835	137
chr17	45265948	45266084	CR_P3F1_Flag_merge_peak_442	27	.	4.01998	6.9063	2.72951	101
chr17	49147021	49147150	CR_P3F1_Flag_merge_peak_443	47	.	4.77398	9.25272	4.77995	34
chr17	59155363	59155573	CR_P3F1_Flag_merge_peak_444	21	.	3.83148	6.17368	2.10828	38
chr17	59361527	59361735	CR_P3F1_Flag_merge_peak_445	47	.	5.31919	9.24867	4.77995	143
chr17	59362241	59362814	CR_P3F1_Flag_merge_peak_446	148	.	9.34191	20.1995	14.801	273
chr17	59786820	59786939	CR_P3F1_Flag_merge_peak_447	47	.	5.91356	9.21376	4.75728	63
chr17	62787507	62787626	CR_P3F1_Flag_merge_peak_448	56	.	6.21954	10.2271	5.65619	61
chr17	67339186	67339709	CR_P3F1_Flag_merge_peak_449	148	.	9.34191	20.1995	14.801	240
chr17	67978729	67978864	CR_P3F1_Flag_merge_peak_450	29	.	4.63779	7.173	2.97716	78
chr17	68981183	68981442	CR_P3F1_Flag_merge_peak_451	56	.	5.86264	10.2513	5.66783	82
chr17	78376105	78376251	CR_P3F1_Flag_merge_peak_452	44	.	5.66825	8.82923	4.41591	65
chr17	78384053	78384180	CR_P3F1_Flag_merge_peak_453	25	.	4.35465	6.6833	2.52336	70
chr17	80501974	80502531	CR_P3F1_Flag_merge_peak_454	249	.	12.8159	31.1425	24.9416	443
chr17	80502632	80502813	CR_P3F1_Flag_merge_peak_455	33	.	4.39698	7.66459	3.38831	30
chr17	80505127	80505324	CR_P3F1_Flag_merge_peak_456	35	.	5.35019	7.83781	3.55235	168
chr17	83200032	83200214	CR_P3F1_Flag_merge_peak_457	83	.	7.21999	13.1908	8.35787	77
chr18	633763	634053	CR_P3F1_Flag_merge_peak_458	74	.	6.3653	12.1886	7.43237	183
chr18	1017050	1018080	CR_P3F1_Flag_merge_peak_459	284	.	14.4811	34.8365	28.4087	195
chr18	1351088	1351361	CR_P3F1_Flag_merge_peak_460	163	.	9.38129	21.8929	16.3124	154
chr18	8794278	8794924	CR_P3F1_Flag_merge_peak_461	122	.	7.22447	17.3804	12.2044	469
chr18	8800422	8800821	CR_P3F1_Flag_merge_peak_462	30	.	3.96998	7.28745	3.04778	23
chr18	8801121	8801286	CR_P3F1_Flag_merge_peak_463	48	.	5.61131	9.31879	4.8182	46
chr18	11258227	11258752	CR_P3F1_Flag_merge_peak_464	138	.	9.58538	19.2126	13.8535	97
chr18	11325201	11325324	CR_P3F1_Flag_merge_peak_465	36	.	5.12915	7.95234	3.65632	55
chr18	11325477	11325612	CR_P3F1_Flag_merge_peak_466	14	.	3.64298	5.46828	1.48255	128
chr18	11326101	11326225	CR_P3F1_Flag_merge_peak_467	63	.	6.60931	10.9194	6.30918	61
chr18	22978387	22978542	CR_P3F1_Flag_merge_peak_468	49	.	4.57318	9.46042	4.95524	85
chr18	23890598	23890874	CR_P3F1_Flag_merge_peak_469	54	.	5.77376	10.0218	5.49128	66
chr18	41789059	41789208	CR_P3F1_Flag_merge_peak_470	123	.	8.68155	17.5237	12.3259	65
chr18	41789288	41789483	CR_P3F1_Flag_merge_peak_471	122	.	8.12463	17.4005	12.2125	151
chr18	45167873	45168047	CR_P3F1_Flag_merge_peak_472	21	.	4.62349	6.25993	2.1913	118
chr18	56402890	56403039	CR_P3F1_Flag_merge_peak_473	65	.	6.52553	11.2682	6.57626	60
chr18	56403167	56403481	CR_P3F1_Flag_merge_peak_474	75	.	7.1375	12.3353	7.54959	40
chr18	59751554	59751695	CR_P3F1_Flag_merge_peak_475	38	.	5.30158	8.22992	3.8579	68
chr18	59911871	59911990	CR_P3F1_Flag_merge_peak_476	56	.	5.86264	10.2513	5.66783	28
chr18	62785067	62785259	CR_P3F1_Flag_merge_peak_477	65	.	6.52553	11.2682	6.57626	90
chr18	68428342	68428493	CR_P3F1_Flag_merge_peak_478	21	.	4.62349	6.25993	2.1913	98
chr18	68430126	68430248	CR_P3F1_Flag_merge_peak_479	55	.	6.13184	10.0864	5.55012	85
chr18	69817686	69818065	CR_P3F1_Flag_merge_peak_480	92	.	7.01193	14.1934	9.29071	106
chr18	73688885	73689575	CR_P3F1_Flag_merge_peak_481	49	.	4.42238	9.46042	4.95524	254
chr19	11346339	11346543	CR_P3F1_Flag_merge_peak_482	76	.	6.104	12.3885	7.60241	59
chr19	13261069	13261498	CR_P3F1_Flag_merge_peak_483	147	.	9.30077	20.1283	14.7316	321
chr19	13731473	13731680	CR_P3F1_Flag_merge_peak_484	47	.	5.31919	9.24867	4.77995	55
chr19	13846940	13847263	CR_P3F1_Flag_merge_peak_485	33	.	4.39698	7.66459	3.38831	87
chr19	16279305	16279479	CR_P3F1_Flag_merge_peak_486	21	.	3.83148	6.17368	2.10828	98
chr19	16316238	16316678	CR_P3F1_Flag_merge_peak_487	75	.	6.67134	12.2806	7.5214	193
chr19	17135315	17135795	CR_P3F1_Flag_merge_peak_488	121	.	7.61242	17.307	12.1398	405
chr19	30662198	30662815	CR_P3F1_Flag_merge_peak_489	148	.	9.79855	20.2732	14.8727	405
chr19	31224113	31224439	CR_P3F1_Flag_merge_peak_490	36	.	5.42518	7.95234	3.65632	142
chr19	38683693	38683943	CR_P3F1_Flag_merge_peak_491	64	.	6.73518	11.1172	6.49592	90
chr19	38830065	38830564	CR_P3F1_Flag_merge_peak_492	122	.	8.12463	17.4005	12.2125	261
chr19	38831194	38831392	CR_P3F1_Flag_merge_peak_493	25	.	4.57093	6.62792	2.50373	27
chr19	46963376	46963526	CR_P3F1_Flag_merge_peak_494	56	.	5.87416	10.1903	5.64854	69
chr19	46970721	46970891	CR_P3F1_Flag_merge_peak_495	31	.	5.06987	7.40719	3.16517	36
chr2	1686822	1687072	CR_P3F1_Flag_merge_peak_496	58	.	6.03148	10.4528	5.85907	189
chr2	7011579	7012040	CR_P3F1_Flag_merge_peak_497	138	.	9.14249	19.1662	13.8391	261
chr2	8091138	8091265	CR_P3F1_Flag_merge_peak_498	55	.	5.82353	10.1054	5.56845	65
chr2	9234950	9235133	CR_P3F1_Flag_merge_peak_499	174	.	9.88395	23.0554	17.4066	71
chr2	9235233	9235451	CR_P3F1_Flag_merge_peak_500	140	.	7.60146	19.3689	14.0046	107
chr2	9381256	9381513	CR_P3F1_Flag_merge_peak_501	59	.	6.34261	10.4978	5.90354	55
chr2	9949026	9949227	CR_P3F1_Flag_merge_peak_502	89	.	7.61554	13.8348	8.9499	92
chr2	11802879	11803023	CR_P3F1_Flag_merge_peak_503	47	.	5.56861	9.24867	4.77995	62
chr2	26068571	26068827	CR_P3F1_Flag_merge_peak_504	75	.	7.1375	12.3353	7.54959	69
chr2	26274280	26274545	CR_P3F1_Flag_merge_peak_505	46	.	5.80255	9.04006	4.61724	70
chr2	26750018	26750252	CR_P3F1_Flag_merge_peak_506	55	.	6.13184	10.0864	5.55012	116
chr2	27050874	27051104	CR_P3F1_Flag_merge_peak_507	73	.	6.56629	12.1037	7.37424	150
chr2	29548422	29548955	CR_P3F1_Flag_merge_peak_508	138	.	9.14249	19.1662	13.8391	320
chr2	29549023	29549230	CR_P3F1_Flag_merge_peak_509	102	.	7.62196	15.2574	10.2187	108
chr2	31440890	31441038	CR_P3F1_Flag_merge_peak_510	38	.	5.60757	8.22992	3.8579	80
chr2	33437312	33437491	CR_P3F1_Flag_merge_peak_511	56	.	6.21954	10.2271	5.65619	99
chr2	35462722	35462841	CR_P3F1_Flag_merge_peak_512	30	.	4.9956	7.27775	3.04047	55
chr2	36708390	36708598	CR_P3F1_Flag_merge_peak_513	50	.	4.95226	9.59967	5.08926	111
chr2	37586223	37586549	CR_P3F1_Flag_merge_peak_514	49	.	4.57318	9.46042	4.95524	41
chr2	37586635	37586813	CR_P3F1_Flag_merge_peak_515	46	.	5.83017	9.08333	4.65635	68
chr2	38702593	38702835	CR_P3F1_Flag_merge_peak_516	63	.	5.33947	10.9285	6.31455	97
chr2	38997976	38998145	CR_P3F1_Flag_merge_peak_517	74	.	6.3653	12.1886	7.43237	48
chr2	39871205	39872060	CR_P3F1_Flag_merge_peak_518	168	.	8.35546	22.4566	16.8598	436
chr2	46073575	46073800	CR_P3F1_Flag_merge_peak_519	77	.	6.83537	12.5551	7.75978	173
chr2	46333075	46333388	CR_P3F1_Flag_merge_peak_520	90	.	7.68572	13.9482	9.06057	97
chr2	54455877	54456066	CR_P3F1_Flag_merge_peak_521	40	.	5.10864	8.41215	4.01873	139
chr2	55862928	55863076	CR_P3F1_Flag_merge_peak_522	36	.	5.42518	7.95234	3.65632	115
chr2	55885662	55885828	CR_P3F1_Flag_merge_peak_523	56	.	5.86264	10.2513	5.66783	77
chr2	55886002	55886149	CR_P3F1_Flag_merge_peak_524	93	.	7.90424	14.2998	9.37896	76
chr2	57444068	57444187	CR_P3F1_Flag_merge_peak_525	82	.	7.20138	13.0306	8.22033	60
chr2	58042612	58042758	CR_P3F1_Flag_merge_peak_526	72	.	6.93776	12.0149	7.29156	79
chr2	62660983	62661153	CR_P3F1_Flag_merge_peak_527	38	.	5.30158	8.22992	3.8579	108
chr2	63818227	63818423	CR_P3F1_Flag_merge_peak_528	14	.	4.38363	5.47854	1.48255	73
chr2	63818567	63818755	CR_P3F1_Flag_merge_peak_529	40	.	5.10864	8.41215	4.01873	35
chr2	69177202	69177590	CR_P3F1_Flag_merge_peak_530	65	.	6.11397	11.2084	6.5702	91
chr2	85744931	85745242	CR_P3F1_Flag_merge_peak_531	65	.	6.11397	11.2084	6.5702	122
chr2	96342182	96342321	CR_P3F1_Flag_merge_peak_532	29	.	4.63779	7.173	2.97716	111
chr2	100284128	100284381	CR_P3F1_Flag_merge_peak_533	47	.	5.91356	9.21376	4.75728	154
chr2	100903027	100903314	CR_P3F1_Flag_merge_peak_534	48	.	5.61131	9.31879	4.8182	169
chr2	102114511	102114693	CR_P3F1_Flag_merge_peak_535	47	.	4.77398	9.25272	4.77995	13
chr2	106990434	106990683	CR_P3F1_Flag_merge_peak_536	38	.	5.30158	8.22992	3.8579	200
chr2	109125758	109125885	CR_P3F1_Flag_merge_peak_537	74	.	6.31828	12.2329	7.47432	57
chr2	116810125	116810244	CR_P3F1_Flag_merge_peak_538	32	.	4.85731	7.53305	3.27178	47
chr2	117980427	117981337	CR_P3F1_Flag_merge_peak_539	142	.	8.87862	19.6141	14.2317	528
chr2	117982861	117982995	CR_P3F1_Flag_merge_peak_540	32	.	4.85731	7.53305	3.27178	88
chr2	124649232	124649411	CR_P3F1_Flag_merge_peak_541	56	.	6.21954	10.2271	5.65619	121
chr2	127508736	127508949	CR_P3F1_Flag_merge_peak_542	14	.	3.64298	5.46828	1.48255	19
chr2	130824359	130824724	CR_P3F1_Flag_merge_peak_543	30	.	3.96998	7.28745	3.04778	244
chr2	138948194	138948354	CR_P3F1_Flag_merge_peak_544	14	.	3.36678	5.31046	1.41665	68
chr2	142874402	142874691	CR_P3F1_Flag_merge_peak_545	56	.	5.86264	10.2513	5.66783	74
chr2	144079298	144080436	CR_P3F1_Flag_merge_peak_546	207	.	10.8893	26.6287	20.7508	548
chr2	144084049	144084336	CR_P3F1_Flag_merge_peak_547	48	.	5.61131	9.31879	4.8182	171
chr2	144938177	144938635	CR_P3F1_Flag_merge_peak_548	117	.	8.29403	16.8649	11.707	92
chr2	144943063	144943271	CR_P3F1_Flag_merge_peak_549	25	.	4.60598	6.6833	2.52336	98
chr2	146004558	146004782	CR_P3F1_Flag_merge_peak_550	95	.	7.74947	14.5419	9.55494	70
chr2	148288474	148288743	CR_P3F1_Flag_merge_peak_551	48	.	5.35998	9.31879	4.8182	229
chr2	150496080	150496441	CR_P3F1_Flag_merge_peak_552	75	.	7.1375	12.3353	7.54959	271
chr2	152573444	152573632	CR_P3F1_Flag_merge_peak_553	18	.	4.10331	5.86499	1.82551	6
chr2	154144036	154144275	CR_P3F1_Flag_merge_peak_554	38	.	5.30158	8.22992	3.8579	81
chr2	154144375	154144686	CR_P3F1_Flag_merge_peak_555	95	.	7.74947	14.5419	9.55494	72
chr2	157056225	157056527	CR_P3F1_Flag_merge_peak_556	40	.	5.10864	8.41215	4.01873	106
chr2	157831133	157831380	CR_P3F1_Flag_merge_peak_557	14	.	3.64298	5.46828	1.48255	75
chr2	173049134	173049552	CR_P3F1_Flag_merge_peak_558	56	.	6.21954	10.2271	5.65619	381
chr2	180729154	180729373	CR_P3F1_Flag_merge_peak_559	38	.	5.60757	8.22992	3.8579	54
chr2	182066793	182066931	CR_P3F1_Flag_merge_peak_560	30	.	4.9956	7.27775	3.04047	51
chr2	183284872	183285002	CR_P3F1_Flag_merge_peak_561	38	.	5.30158	8.22992	3.8579	58
chr2	187875033	187875162	CR_P3F1_Flag_merge_peak_562	22	.	4.68961	6.35967	2.25262	97
chr2	187875389	187876375	CR_P3F1_Flag_merge_peak_563	309	.	15.3991	37.6308	30.9486	437
chr2	188971476	188971636	CR_P3F1_Flag_merge_peak_564	56	.	6.21954	10.2271	5.65619	61
chr2	189209968	189210223	CR_P3F1_Flag_merge_peak_565	47	.	5.91356	9.21376	4.75728	180
chr2	189327931	189328070	CR_P3F1_Flag_merge_peak_566	116	.	8.66742	16.8371	11.6847	69
chr2	196234701	196235118	CR_P3F1_Flag_merge_peak_567	95	.	8.05545	14.5419	9.55494	162
chr2	201854383	201854520	CR_P3F1_Flag_merge_peak_568	46	.	5.50303	9.06616	4.64001	58
chr2	203808159	203808309	CR_P3F1_Flag_merge_peak_569	63	.	6.64034	10.9682	6.35339	44
chr2	203808380	203808653	CR_P3F1_Flag_merge_peak_570	27	.	4.01998	6.9063	2.72951	58
chr2	204452649	204452820	CR_P3F1_Flag_merge_peak_571	14	.	4.38363	5.47854	1.48255	92
chr2	207953081	207953385	CR_P3F1_Flag_merge_peak_572	65	.	6.11397	11.2084	6.5702	31
chr2	207993190	207993471	CR_P3F1_Flag_merge_peak_573	106	.	8.01122	15.7426	10.6644	183
chr2	209525898	209526218	CR_P3F1_Flag_merge_peak_574	95	.	7.74947	14.5419	9.55494	204
chr2	221289468	221289694	CR_P3F1_Flag_merge_peak_575	75	.	7.1375	12.3353	7.54959	112
chr2	222709396	222709599	CR_P3F1_Flag_merge_peak_576	30	.	4.9956	7.27775	3.04047	21
chr2	223062532	223062674	CR_P3F1_Flag_merge_peak_577	38	.	5.60757	8.22992	3.8579	87
chr2	224965934	224966168	CR_P3F1_Flag_merge_peak_578	30	.	4.9956	7.27775	3.04047	52
chr2	225354342	225354580	CR_P3F1_Flag_merge_peak_579	48	.	5.61131	9.31879	4.8182	154
chr2	226118554	226118813	CR_P3F1_Flag_merge_peak_580	127	.	9.27939	18.0152	12.7465	168
chr2	226118879	226119055	CR_P3F1_Flag_merge_peak_581	56	.	6.21954	10.2271	5.65619	77
chr2	226119249	226119414	CR_P3F1_Flag_merge_peak_582	65	.	6.83151	11.2682	6.57626	103
chr2	226185748	226185873	CR_P3F1_Flag_merge_peak_583	56	.	6.21954	10.2271	5.65619	61
chr2	226186009	226186188	CR_P3F1_Flag_merge_peak_584	47	.	5.91356	9.21376	4.75728	92
chr2	226213874	226214009	CR_P3F1_Flag_merge_peak_585	63	.	6.31328	10.9194	6.30918	86
chr2	226426384	226426715	CR_P3F1_Flag_merge_peak_586	74	.	6.3653	12.1886	7.43237	95
chr2	229455001	229455575	CR_P3F1_Flag_merge_peak_587	188	.	8.92096	24.5802	18.8466	305
chr2	229901762	229901921	CR_P3F1_Flag_merge_peak_588	38	.	5.60757	8.22992	3.8579	51
chr2	234241084	234241256	CR_P3F1_Flag_merge_peak_589	40	.	4.58548	8.44714	4.04858	149
chr2	234241322	234241540	CR_P3F1_Flag_merge_peak_590	47	.	5.91356	9.21376	4.75728	125
chr2	234241847	234242628	CR_P3F1_Flag_merge_peak_591	138	.	9.58538	19.2126	13.8535	387
chr2	234246119	234246332	CR_P3F1_Flag_merge_peak_592	18	.	4.10331	5.86499	1.82551	3
chr2	234258445	234258618	CR_P3F1_Flag_merge_peak_593	67	.	6.26474	11.4663	6.76768	101
chr2	234291803	234291993	CR_P3F1_Flag_merge_peak_594	43	.	5.64213	8.78813	4.37585	72
chr2	235021857	235022048	CR_P3F1_Flag_merge_peak_595	44	.	5.72121	8.91247	4.4919	105
chr2	236287067	236287277	CR_P3F1_Flag_merge_peak_596	117	.	6.38277	16.9306	11.7707	114
chr2	236871608	236871939	CR_P3F1_Flag_merge_peak_597	78	.	5.90497	12.6839	7.88176	105
chr2	238635746	238635954	CR_P3F1_Flag_merge_peak_598	82	.	6.81571	13.101	8.28286	68
chr20	19993096	19993229	CR_P3F1_Flag_merge_peak_599	14	.	4.38363	5.47854	1.48255	90
chr20	19993298	19993417	CR_P3F1_Flag_merge_peak_600	47	.	5.88622	9.17103	4.74119	110
chr20	38985549	38985885	CR_P3F1_Flag_merge_peak_601	95	.	7.74947	14.5419	9.55494	192
chr20	41058262	41058525	CR_P3F1_Flag_merge_peak_602	112	.	7.8733	16.3197	11.2147	122
chr20	45014673	45014890	CR_P3F1_Flag_merge_peak_603	38	.	5.30158	8.22992	3.8579	155
chr20	49345184	49345303	CR_P3F1_Flag_merge_peak_604	30	.	4.9956	7.27775	3.04047	23
chr20	50286756	50287067	CR_P3F1_Flag_merge_peak_605	56	.	5.86264	10.2513	5.66783	216
chr20	53828146	53828306	CR_P3F1_Flag_merge_peak_606	85	.	7.44348	13.427	8.56276	105
chr20	53893118	53893591	CR_P3F1_Flag_merge_peak_607	138	.	9.58538	19.2126	13.8535	89
chr20	53899724	53899872	CR_P3F1_Flag_merge_peak_608	47	.	5.91356	9.21376	4.75728	62
chr21	15016040	15016242	CR_P3F1_Flag_merge_peak_609	106	.	8.36144	15.679	10.6094	101
chr21	22900214	22900615	CR_P3F1_Flag_merge_peak_610	47	.	5.91356	9.21376	4.75728	183
chr21	22900674	22900899	CR_P3F1_Flag_merge_peak_611	58	.	6.3143	10.4528	5.85907	181
chr21	24046030	24046154	CR_P3F1_Flag_merge_peak_612	38	.	5.60757	8.22992	3.8579	62
chr21	25307752	25307871	CR_P3F1_Flag_merge_peak_613	30	.	4.9956	7.27775	3.04047	72
chr21	25573765	25574096	CR_P3F1_Flag_merge_peak_614	86	.	7.44558	13.5592	8.68549	253
chr21	26140136	26140648	CR_P3F1_Flag_merge_peak_615	131	.	8.37596	18.4988	13.1905	214
chr21	28207436	28208211	CR_P3F1_Flag_merge_peak_616	161	.	10.1974	21.6617	16.1176	340
chr21	28253175	28253638	CR_P3F1_Flag_merge_peak_617	196	.	10.3866	25.4237	19.616	260
chr21	28283856	28283982	CR_P3F1_Flag_merge_peak_618	49	.	5.39341	9.45206	4.94881	14
chr21	29130322	29130533	CR_P3F1_Flag_merge_peak_619	95	.	6.47047	14.5125	9.55494	65
chr21	29144919	29145042	CR_P3F1_Flag_merge_peak_620	20	.	4.53708	6.12938	2.07006	32
chr21	29145223	29145406	CR_P3F1_Flag_merge_peak_621	93	.	7.60399	14.2998	9.37896	79
chr21	29145505	29145648	CR_P3F1_Flag_merge_peak_622	25	.	4.60598	6.6833	2.52336	74
chr21	32521645	32521806	CR_P3F1_Flag_merge_peak_623	14	.	3.21599	5.31046	1.41665	0
chr21	32524303	32524606	CR_P3F1_Flag_merge_peak_624	30	.	3.96998	7.28745	3.04778	189
chr21	36909568	36909852	CR_P3F1_Flag_merge_peak_625	83	.	6.86797	13.1909	8.35787	211
chr21	36909914	36910107	CR_P3F1_Flag_merge_peak_626	106	.	7.21121	15.7452	10.6665	97
chr21	38811219	38811522	CR_P3F1_Flag_merge_peak_627	38	.	5.58165	8.19055	3.8579	68
chr21	46060771	46061157	CR_P3F1_Flag_merge_peak_628	107	.	7.70906	15.8537	10.7745	96
chr22	30196035	30196324	CR_P3F1_Flag_merge_peak_629	85	.	7.44348	13.427	8.56276	88
chr22	30196432	30196900	CR_P3F1_Flag_merge_peak_630	75	.	7.1375	12.3353	7.54959	210
chr22	37432290	37432668	CR_P3F1_Flag_merge_peak_631	87	.	6.09347	13.5895	8.71005	262
chr22	40542987	40543169	CR_P3F1_Flag_merge_peak_632	38	.	5.60757	8.22992	3.8579	67
chr3	15768919	15769633	CR_P3F1_Flag_merge_peak_633	232	.	12.9512	29.3974	23.2825	452
chr3	15798020	15798258	CR_P3F1_Flag_merge_peak_634	25	.	4.60598	6.6833	2.52336	151
chr3	16476620	16477059	CR_P3F1_Flag_merge_peak_635	142	.	9.02258	19.6441	14.2573	206
chr3	20537406	20537819	CR_P3F1_Flag_merge_peak_636	65	.	6.52553	11.2682	6.57626	72
chr3	27544807	27544943	CR_P3F1_Flag_merge_peak_637	65	.	6.52553	11.2682	6.57626	65
chr3	27758096	27758219	CR_P3F1_Flag_merge_peak_638	56	.	5.81803	10.1763	5.63579	34
chr3	29183682	29184031	CR_P3F1_Flag_merge_peak_639	38	.	5.60757	8.22992	3.8579	76
chr3	29186418	29186605	CR_P3F1_Flag_merge_peak_640	18	.	4.10331	5.86499	1.82551	41
chr3	36714485	36714692	CR_P3F1_Flag_merge_peak_641	42	.	5.27752	8.69382	4.28428	103
chr3	37197726	37198496	CR_P3F1_Flag_merge_peak_642	230	.	11.6433	29.0782	23.0444	322
chr3	37291444	37291633	CR_P3F1_Flag_merge_peak_643	65	.	6.83151	11.2682	6.57626	76
chr3	40044505	40044860	CR_P3F1_Flag_merge_peak_644	68	.	6.31609	11.5536	6.85294	74
chr3	42066815	42066967	CR_P3F1_Flag_merge_peak_645	86	.	7.16276	13.5592	8.68549	51
chr3	43171721	43171925	CR_P3F1_Flag_merge_peak_646	29	.	4.90182	7.13132	2.93843	69
chr3	45055326	45055445	CR_P3F1_Flag_merge_peak_647	47	.	5.31919	9.24867	4.77995	61
chr3	55143945	55144667	CR_P3F1_Flag_merge_peak_648	85	.	7.44348	13.427	8.56276	359
chr3	56758303	56759111	CR_P3F1_Flag_merge_peak_649	347	.	16.0045	41.7641	34.7713	401
chr3	56761949	56762287	CR_P3F1_Flag_merge_peak_650	102	.	8.12745	15.2972	10.2574	230
chr3	56845065	56846188	CR_P3F1_Flag_merge_peak_651	250	.	10.429	31.2332	25.0283	795
chr3	56852648	56852799	CR_P3F1_Flag_merge_peak_652	62	.	6.25483	10.823	6.22017	103
chr3	57128317	57128545	CR_P3F1_Flag_merge_peak_653	34	.	4.96671	7.68955	3.41272	55
chr3	60953061	60954851	CR_P3F1_Flag_merge_peak_654	289	.	13.1513	35.4158	28.9617	1277
chr3	61664014	61664219	CR_P3F1_Flag_merge_peak_655	47	.	5.56861	9.24867	4.77995	12
chr3	63343821	63344133	CR_P3F1_Flag_merge_peak_656	75	.	7.1375	12.3353	7.54959	108
chr3	67524050	67524410	CR_P3F1_Flag_merge_peak_657	74	.	6.61664	12.1886	7.43237	254
chr3	67526144	67526730	CR_P3F1_Flag_merge_peak_658	75	.	7.1375	12.3353	7.54959	344
chr3	75432996	75433149	CR_P3F1_Flag_merge_peak_659	27	.	4.20848	6.9063	2.72951	109
chr3	79297068	79297586	CR_P3F1_Flag_merge_peak_660	258	.	13.5632	32.0911	25.8314	356
chr3	81743356	81743511	CR_P3F1_Flag_merge_peak_661	65	.	6.52553	11.2682	6.57626	91
chr3	81743579	81743760	CR_P3F1_Flag_merge_peak_662	48	.	5.61131	9.31879	4.8182	98
chr3	89380231	89380657	CR_P3F1_Flag_merge_peak_663	106	.	8.36144	15.679	10.6094	150
chr3	97872333	97872490	CR_P3F1_Flag_merge_peak_664	73	.	6.56629	12.1037	7.37424	90
chr3	98971361	98971494	CR_P3F1_Flag_merge_peak_665	38	.	5.30158	8.22992	3.8579	21
chr3	100269742	100270115	CR_P3F1_Flag_merge_peak_666	117	.	8.57685	16.8649	11.707	303
chr3	101936678	101936943	CR_P3F1_Flag_merge_peak_667	63	.	6.37283	11.0175	6.39862	52
chr3	102174564	102174715	CR_P3F1_Flag_merge_peak_668	51	.	5.53716	9.62163	5.10688	72
chr3	106113936	106115243	CR_P3F1_Flag_merge_peak_669	207	.	10.8893	26.6287	20.7508	607
chr3	109927364	109927514	CR_P3F1_Flag_merge_peak_670	25	.	4.60598	6.6833	2.52336	69
chr3	110027322	110027842	CR_P3F1_Flag_merge_peak_671	78	.	5.32717	12.6201	7.82333	403
chr3	111071657	111071796	CR_P3F1_Flag_merge_peak_672	14	.	4.38363	5.47854	1.48255	45
chr3	112605319	112605508	CR_P3F1_Flag_merge_peak_673	13	.	3.05699	5.26629	1.38491	186
chr3	115147353	115147531	CR_P3F1_Flag_merge_peak_674	51	.	5.53716	9.62163	5.10688	87
chr3	125110585	125110716	CR_P3F1_Flag_merge_peak_675	40	.	5.10864	8.41215	4.01873	103
chr3	125125741	125126101	CR_P3F1_Flag_merge_peak_676	67	.	6.59712	11.4642	6.76572	290
chr3	125915966	125916122	CR_P3F1_Flag_merge_peak_677	27	.	4.73882	6.89228	2.72492	68
chr3	127173000	127173286	CR_P3F1_Flag_merge_peak_678	76	.	6.7798	12.4624	7.67532	174
chr3	134358117	134358445	CR_P3F1_Flag_merge_peak_679	30	.	3.81918	7.28745	3.04778	73
chr3	141337157	141337557	CR_P3F1_Flag_merge_peak_680	152	.	9.64047	20.7137	15.2658	286
chr3	141407198	141407317	CR_P3F1_Flag_merge_peak_681	35	.	5.05825	7.83781	3.55235	32
chr3	148042664	148042820	CR_P3F1_Flag_merge_peak_682	22	.	4.68961	6.35967	2.25262	44
chr3	150107010	150107237	CR_P3F1_Flag_merge_peak_683	21	.	3.83148	6.17368	2.10828	191
chr3	152175422	152175658	CR_P3F1_Flag_merge_peak_684	40	.	5.10864	8.41215	4.01873	68
chr3	152719201	152719412	CR_P3F1_Flag_merge_peak_685	38	.	5.60757	8.22992	3.8579	94
chr3	152719543	152719672	CR_P3F1_Flag_merge_peak_686	32	.	4.85731	7.53305	3.27178	81
chr3	155071066	155071273	CR_P3F1_Flag_merge_peak_687	56	.	6.21954	10.2271	5.65619	171
chr3	157464110	157464306	CR_P3F1_Flag_merge_peak_688	74	.	6.61664	12.1886	7.43237	114
chr3	158709713	158709868	CR_P3F1_Flag_merge_peak_689	14	.	3.36678	5.31046	1.41665	1
chr3	159854446	159855129	CR_P3F1_Flag_merge_peak_690	127	.	8.97341	18.0152	12.7465	323
chr3	161266859	161267005	CR_P3F1_Flag_merge_peak_691	48	.	5.61131	9.31879	4.8182	90
chr3	164640824	164641475	CR_P3F1_Flag_merge_peak_692	75	.	7.1375	12.3353	7.54959	389
chr3	170751266	170751435	CR_P3F1_Flag_merge_peak_693	32	.	4.82035	7.47276	3.22639	101
chr3	170751530	170751725	CR_P3F1_Flag_merge_peak_694	126	.	6.53357	17.8356	12.63	94
chr3	170802578	170803087	CR_P3F1_Flag_merge_peak_695	74	.	6.61664	12.1886	7.43237	228
chr3	172082207	172082585	CR_P3F1_Flag_merge_peak_696	95	.	7.74947	14.5419	9.55494	181
chr3	174330175	174330376	CR_P3F1_Flag_merge_peak_697	49	.	5.74866	9.46749	4.95884	119
chr3	174330436	174330661	CR_P3F1_Flag_merge_peak_698	85	.	7.44348	13.427	8.56276	186
chr3	175093673	175093898	CR_P3F1_Flag_merge_peak_699	63	.	6.31328	10.9194	6.30918	78
chr3	175266821	175267937	CR_P3F1_Flag_merge_peak_700	138	.	9.58538	19.2126	13.8535	247
chr3	181298130	181298780	CR_P3F1_Flag_merge_peak_701	40	.	4.58548	8.44714	4.04858	344
chr3	188263104	188263309	CR_P3F1_Flag_merge_peak_702	18	.	3.18265	5.85335	1.82551	12
chr3	188272615	188272767	CR_P3F1_Flag_merge_peak_703	65	.	6.06745	11.1284	6.50469	68
chr3	188272879	188273204	CR_P3F1_Flag_merge_peak_704	70	.	5.17638	11.8043	7.08949	96
chr3	190231804	190231923	CR_P3F1_Flag_merge_peak_705	38	.	5.30158	8.22992	3.8579	68
chr3	190386556	190386680	CR_P3F1_Flag_merge_peak_706	25	.	4.60598	6.6833	2.52336	5
chr3	190482096	190482232	CR_P3F1_Flag_merge_peak_707	72	.	6.90535	11.9628	7.2434	32
chr3	196666089	196666354	CR_P3F1_Flag_merge_peak_708	48	.	5.59062	9.28483	4.81172	173
chr3	197309729	197310161	CR_P3F1_Flag_merge_peak_709	47	.	5.91356	9.21376	4.75728	50
chr3	197478763	197479138	CR_P3F1_Flag_merge_peak_710	77	.	6.83537	12.5551	7.75978	229
chr3	197487999	197488160	CR_P3F1_Flag_merge_peak_711	57	.	5.97811	10.3639	5.77779	80
chr3	197490194	197490313	CR_P3F1_Flag_merge_peak_712	59	.	6.11334	10.5889	5.99124	52
chr3	197896578	197896732	CR_P3F1_Flag_merge_peak_713	47	.	5.91356	9.21376	4.75728	55
chr3	198181102	198181248	CR_P3F1_Flag_merge_peak_714	47	.	5.91356	9.21376	4.75728	96
chr4	5084127	5084246	CR_P3F1_Flag_merge_peak_715	33	.	5.18302	7.58153	3.31081	65
chr4	5084781	5085623	CR_P3F1_Flag_merge_peak_716	185	.	10.1353	24.2325	18.5108	495
chr4	5085778	5085914	CR_P3F1_Flag_merge_peak_717	30	.	4.9956	7.27775	3.04047	59
chr4	7890698	7890918	CR_P3F1_Flag_merge_peak_718	43	.	5.64213	8.78813	4.37585	189
chr4	14695250	14695706	CR_P3F1_Flag_merge_peak_719	65	.	6.52553	11.2682	6.57626	343
chr4	14727028	14727265	CR_P3F1_Flag_merge_peak_720	47	.	5.91356	9.21376	4.75728	167
chr4	14863634	14864046	CR_P3F1_Flag_merge_peak_721	48	.	5.35998	9.31879	4.8182	53
chr4	14943473	14944072	CR_P3F1_Flag_merge_peak_722	220	.	12.3392	28.0709	22.0873	321
chr4	15001942	15002165	CR_P3F1_Flag_merge_peak_723	41	.	4.93098	8.57232	4.16671	191
chr4	15234675	15234838	CR_P3F1_Flag_merge_peak_724	72	.	6.90535	11.9628	7.2434	73
chr4	15451955	15452127	CR_P3F1_Flag_merge_peak_725	58	.	5.95877	10.4125	5.82532	95
chr4	26568344	26569193	CR_P3F1_Flag_merge_peak_726	149	.	9.89137	20.4283	14.9873	537
chr4	39182329	39182451	CR_P3F1_Flag_merge_peak_727	30	.	4.9956	7.27775	3.04047	19
chr4	39521808	39522062	CR_P3F1_Flag_merge_peak_728	116	.	8.66742	16.8371	11.6847	61
chr4	47214277	47214397	CR_P3F1_Flag_merge_peak_729	22	.	4.68961	6.35967	2.25262	88
chr4	48330218	48330587	CR_P3F1_Flag_merge_peak_730	18	.	4.10331	5.86499	1.82551	274
chr4	57074827	57075023	CR_P3F1_Flag_merge_peak_731	33	.	4.39698	7.66459	3.38831	103
chr4	66565179	66565401	CR_P3F1_Flag_merge_peak_732	64	.	6.40303	11.0671	6.44722	82
chr4	73450682	73450814	CR_P3F1_Flag_merge_peak_733	85	.	7.44348	13.427	8.56276	54
chr4	74056806	74056936	CR_P3F1_Flag_merge_peak_734	38	.	5.60757	8.22992	3.8579	100
chr4	74057111	74057230	CR_P3F1_Flag_merge_peak_735	30	.	4.9956	7.27775	3.04047	96
chr4	74109782	74109935	CR_P3F1_Flag_merge_peak_736	40	.	5.10864	8.41215	4.01873	68
chr4	74361965	74362814	CR_P3F1_Flag_merge_peak_737	196	.	10.3866	25.4237	19.616	397
chr4	76987319	76987532	CR_P3F1_Flag_merge_peak_738	18	.	4.10331	5.86499	1.82551	1
chr4	77010939	77011211	CR_P3F1_Flag_merge_peak_739	258	.	13.5632	32.0911	25.8314	139
chr4	87973416	87973535	CR_P3F1_Flag_merge_peak_740	22	.	4.68961	6.35967	2.25262	72
chr4	88017890	88018064	CR_P3F1_Flag_merge_peak_741	63	.	6.31328	10.9194	6.30918	77
chr4	88028155	88028434	CR_P3F1_Flag_merge_peak_742	38	.	5.60757	8.22992	3.8579	170
chr4	88623311	88623606	CR_P3F1_Flag_merge_peak_743	65	.	6.52553	11.2682	6.57626	32
chr4	89753144	89753364	CR_P3F1_Flag_merge_peak_744	73	.	6.31687	12.1037	7.37424	84
chr4	89753628	89753965	CR_P3F1_Flag_merge_peak_745	106	.	7.61429	15.6876	10.6137	98
chr4	102816176	102816308	CR_P3F1_Flag_merge_peak_746	48	.	5.35998	9.31879	4.8182	21
chr4	103397180	103397398	CR_P3F1_Flag_merge_peak_747	22	.	4.68961	6.35967	2.25262	148
chr4	103397497	103397948	CR_P3F1_Flag_merge_peak_748	65	.	6.83151	11.2682	6.57626	362
chr4	121668433	121668602	CR_P3F1_Flag_merge_peak_749	30	.	4.9956	7.27775	3.04047	76
chr4	123832406	123832791	CR_P3F1_Flag_merge_peak_750	85	.	5.47797	13.452	8.58621	275
chr4	123832862	123833021	CR_P3F1_Flag_merge_peak_751	65	.	6.08706	11.2835	6.5894	89
chr4	124177599	124178185	CR_P3F1_Flag_merge_peak_752	95	.	8.05545	14.5419	9.55494	377
chr4	128386054	128386220	CR_P3F1_Flag_merge_peak_753	48	.	5.35998	9.31879	4.8182	113
chr4	137310533	137310719	CR_P3F1_Flag_merge_peak_754	30	.	4.9956	7.27775	3.04047	71
chr4	138235842	138235982	CR_P3F1_Flag_merge_peak_755	14	.	4.38363	5.47854	1.48255	92
chr4	140717088	140717868	CR_P3F1_Flag_merge_peak_756	122	.	7.03597	17.3804	12.2044	196
chr4	140718102	140718614	CR_P3F1_Flag_merge_peak_757	149	.	9.89137	20.4283	14.9873	310
chr4	140937977	140938096	CR_P3F1_Flag_merge_peak_758	30	.	4.9956	7.27775	3.04047	48
chr4	141679139	141679374	CR_P3F1_Flag_merge_peak_759	65	.	6.83151	11.2682	6.57626	151
chr4	146436014	146436519	CR_P3F1_Flag_merge_peak_760	95	.	7.74947	14.5419	9.55494	271
chr4	146436594	146436826	CR_P3F1_Flag_merge_peak_761	30	.	4.9956	7.27775	3.04047	133
chr4	146956869	146957066	CR_P3F1_Flag_merge_peak_762	95	.	7.74947	14.5419	9.55494	97
chr4	146957182	146957754	CR_P3F1_Flag_merge_peak_763	116	.	8.66742	16.8371	11.6847	304
chr4	150225203	150225322	CR_P3F1_Flag_merge_peak_764	27	.	4.01998	6.9063	2.72951	6
chr4	150237110	150237396	CR_P3F1_Flag_merge_peak_765	38	.	5.30158	8.22992	3.8579	49
chr4	153513598	153514771	CR_P3F1_Flag_merge_peak_766	329	.	15.3645	39.7502	32.9199	459
chr4	156686219	156686562	CR_P3F1_Flag_merge_peak_767	163	.	9.63262	21.8929	16.3124	189
chr4	156976304	156976474	CR_P3F1_Flag_merge_peak_768	14	.	4.32182	5.38898	1.48255	99
chr4	156977384	156978205	CR_P3F1_Flag_merge_peak_769	335	.	16.0111	40.4714	33.5657	355
chr4	156999495	156999638	CR_P3F1_Flag_merge_peak_770	46	.	5.50303	9.06616	4.64001	83
chr4	158161472	158162013	CR_P3F1_Flag_merge_peak_771	65	.	6.11397	11.2084	6.5702	190
chr4	161714294	161714413	CR_P3F1_Flag_merge_peak_772	30	.	4.9956	7.27775	3.04047	76
chr4	165723176	165723922	CR_P3F1_Flag_merge_peak_773	95	.	6.47047	14.5125	9.55494	264
chr4	168634580	168634778	CR_P3F1_Flag_merge_peak_774	32	.	4.85731	7.53305	3.27178	91
chr4	176548675	176549170	CR_P3F1_Flag_merge_peak_775	156	.	9.86568	21.0987	15.6235	253
chr4	176549435	176549572	CR_P3F1_Flag_merge_peak_776	65	.	6.52553	11.2682	6.57626	56
chr4	176549702	176549831	CR_P3F1_Flag_merge_peak_777	56	.	6.21954	10.2271	5.65619	71
chr4	176753137	176753445	CR_P3F1_Flag_merge_peak_778	56	.	5.86264	10.2513	5.66783	116
chr4	176794436	176794656	CR_P3F1_Flag_merge_peak_779	82	.	7.20138	13.0306	8.22033	151
chr4	176841721	176842207	CR_P3F1_Flag_merge_peak_780	48	.	5.61131	9.31879	4.8182	403
chr4	176883802	176884168	CR_P3F1_Flag_merge_peak_781	86	.	7.16276	13.5592	8.68549	305
chr4	183355523	183355796	CR_P3F1_Flag_merge_peak_782	65	.	6.06745	11.1284	6.50469	90
chr4	183355857	183355992	CR_P3F1_Flag_merge_peak_783	82	.	7.12743	13.0388	8.22368	84
chr4	185914728	185914847	CR_P3F1_Flag_merge_peak_784	28	.	4.83312	7.02383	2.83457	33
chr5	5318743	5318885	CR_P3F1_Flag_merge_peak_785	124	.	8.62858	17.6168	12.4178	70
chr5	5335622	5336158	CR_P3F1_Flag_merge_peak_786	131	.	8.37596	18.4988	13.1905	352
chr5	14036141	14036287	CR_P3F1_Flag_merge_peak_787	89	.	7.32626	13.8348	8.9499	47
chr5	14156571	14156783	CR_P3F1_Flag_merge_peak_788	32	.	4.82035	7.47276	3.22639	127
chr5	14264829	14265004	CR_P3F1_Flag_merge_peak_789	14	.	4.32182	5.38898	1.48255	7
chr5	14265640	14265814	CR_P3F1_Flag_merge_peak_790	32	.	4.85731	7.53305	3.27178	81
chr5	21680333	21680848	CR_P3F1_Flag_merge_peak_791	152	.	9.12996	20.7457	15.2833	212
chr5	30099771	30099930	CR_P3F1_Flag_merge_peak_792	22	.	4.68961	6.35967	2.25262	14
chr5	31133381	31134083	CR_P3F1_Flag_merge_peak_793	232	.	12.6452	29.3974	23.2825	103
chr5	34598143	34598297	CR_P3F1_Flag_merge_peak_794	66	.	6.53875	11.3692	6.67446	69
chr5	34598356	34598669	CR_P3F1_Flag_merge_peak_795	59	.	6.4	10.5889	5.99124	77
chr5	34608939	34609162	CR_P3F1_Flag_merge_peak_796	62	.	6.25483	10.823	6.22017	144
chr5	36502698	36502900	CR_P3F1_Flag_merge_peak_797	43	.	4.27158	8.71601	4.30514	58
chr5	37717788	37717986	CR_P3F1_Flag_merge_peak_798	91	.	7.39817	14.0902	9.19803	99
chr5	37718121	37718257	CR_P3F1_Flag_merge_peak_799	56	.	6.21954	10.2271	5.65619	59
chr5	37722792	37723123	CR_P3F1_Flag_merge_peak_800	65	.	6.83151	11.2682	6.57626	118
chr5	37724641	37724941	CR_P3F1_Flag_merge_peak_801	127	.	8.97341	18.0152	12.7465	114
chr5	37736033	37736278	CR_P3F1_Flag_merge_peak_802	47	.	5.91356	9.21376	4.75728	58
chr5	37736362	37736505	CR_P3F1_Flag_merge_peak_803	38	.	5.30158	8.22992	3.8579	91
chr5	37737481	37738541	CR_P3F1_Flag_merge_peak_804	185	.	10.1353	24.2325	18.5108	808
chr5	37740019	37740172	CR_P3F1_Flag_merge_peak_805	24	.	3.66838	6.60524	2.48861	67
chr5	37771738	37771959	CR_P3F1_Flag_merge_peak_806	73	.	6.31687	12.1037	7.37424	109
chr5	38720050	38720290	CR_P3F1_Flag_merge_peak_807	64	.	6.34233	11.0479	6.42871	135
chr5	45385598	45385731	CR_P3F1_Flag_merge_peak_808	38	.	5.60757	8.22992	3.8579	21
chr5	52859514	52859928	CR_P3F1_Flag_merge_peak_809	47	.	4.77398	9.25272	4.77995	201
chr5	52878645	52878868	CR_P3F1_Flag_merge_peak_810	116	.	8.66742	16.8371	11.6847	63
chr5	53362648	53362960	CR_P3F1_Flag_merge_peak_811	27	.	4.01998	6.9063	2.72951	66
chr5	55604579	55605007	CR_P3F1_Flag_merge_peak_812	163	.	9.38129	21.8929	16.3124	309
chr5	56012216	56012372	CR_P3F1_Flag_merge_peak_813	21	.	3.83148	6.17368	2.10828	65
chr5	59080218	59080437	CR_P3F1_Flag_merge_peak_814	95	.	7.74947	14.5419	9.55494	121
chr5	69238872	69239245	CR_P3F1_Flag_merge_peak_815	92	.	7.79345	14.1218	9.22242	322
chr5	72129614	72129887	CR_P3F1_Flag_merge_peak_816	75	.	7.1375	12.3353	7.54959	202
chr5	72129963	72130395	CR_P3F1_Flag_merge_peak_817	122	.	8.12463	17.4005	12.2125	225
chr5	72133693	72134035	CR_P3F1_Flag_merge_peak_818	65	.	6.83151	11.2682	6.57626	238
chr5	72134131	72134396	CR_P3F1_Flag_merge_peak_819	65	.	6.83151	11.2682	6.57626	172
chr5	72138985	72139199	CR_P3F1_Flag_merge_peak_820	36	.	5.45065	7.99118	3.69208	73
chr5	73030985	73031195	CR_P3F1_Flag_merge_peak_821	56	.	5.81803	10.1763	5.63579	52
chr5	73032078	73032201	CR_P3F1_Flag_merge_peak_822	48	.	5.35998	9.31879	4.8182	29
chr5	74575859	74576022	CR_P3F1_Flag_merge_peak_823	22	.	4.68961	6.35967	2.25262	151
chr5	76790494	76791059	CR_P3F1_Flag_merge_peak_824	102	.	7.62196	15.2574	10.2187	381
chr5	76959322	76959449	CR_P3F1_Flag_merge_peak_825	74	.	6.3653	12.1886	7.43237	47
chr5	81420300	81420441	CR_P3F1_Flag_merge_peak_826	30	.	4.9956	7.27775	3.04047	121
chr5	81422724	81422895	CR_P3F1_Flag_merge_peak_827	56	.	5.86264	10.2513	5.66783	70
chr5	81422958	81423175	CR_P3F1_Flag_merge_peak_828	25	.	4.60598	6.6833	2.52336	176
chr5	82405517	82405892	CR_P3F1_Flag_merge_peak_829	33	.	4.39698	7.66459	3.38831	205
chr5	97838535	97838719	CR_P3F1_Flag_merge_peak_830	58	.	6.03148	10.4528	5.85907	77
chr5	98310160	98310295	CR_P3F1_Flag_merge_peak_831	30	.	4.9956	7.27775	3.04047	49
chr5	99900467	99901040	CR_P3F1_Flag_merge_peak_832	149	.	9.89137	20.4283	14.9873	108
chr5	109832154	109832273	CR_P3F1_Flag_merge_peak_833	25	.	4.60598	6.6833	2.52336	60
chr5	120778467	120778757	CR_P3F1_Flag_merge_peak_834	56	.	6.21954	10.2271	5.65619	34
chr5	121969286	121969436	CR_P3F1_Flag_merge_peak_835	74	.	6.61664	12.1886	7.43237	92
chr5	123997792	123997919	CR_P3F1_Flag_merge_peak_836	38	.	5.30158	8.22992	3.8579	55
chr5	125410767	125410955	CR_P3F1_Flag_merge_peak_837	65	.	6.83151	11.2682	6.57626	117
chr5	125411112	125411318	CR_P3F1_Flag_merge_peak_838	74	.	6.3653	12.1886	7.43237	95
chr5	125484568	125485746	CR_P3F1_Flag_merge_peak_839	241	.	11.8946	30.322	24.1705	480
chr5	128919931	128920929	CR_P3F1_Flag_merge_peak_840	296	.	14.7871	36.2277	29.699	620
chr5	130515102	130515720	CR_P3F1_Flag_merge_peak_841	140	.	7.60146	19.3689	14.0046	234
chr5	132510018	132510440	CR_P3F1_Flag_merge_peak_842	65	.	6.52553	11.2682	6.57626	89
chr5	136017142	136017384	CR_P3F1_Flag_merge_peak_843	32	.	4.85731	7.53305	3.27178	82
chr5	138575454	138575628	CR_P3F1_Flag_merge_peak_844	55	.	5.15098	10.0802	5.54467	107
chr5	140298050	140298420	CR_P3F1_Flag_merge_peak_845	95	.	7.74947	14.5419	9.55494	266
chr5	145237097	145237759	CR_P3F1_Flag_merge_peak_846	270	.	14.1752	33.4575	27.0964	282
chr5	147535689	147535948	CR_P3F1_Flag_merge_peak_847	53	.	6.01725	9.90212	5.37826	48
chr5	148965956	148966177	CR_P3F1_Flag_merge_peak_848	33	.	4.39698	7.66459	3.38831	21
chr5	159184960	159185159	CR_P3F1_Flag_merge_peak_849	63	.	6.31328	10.9194	6.30918	91
chr5	167295150	167295285	CR_P3F1_Flag_merge_peak_850	44	.	5.11774	8.89976	4.48254	73
chr5	169161016	169161305	CR_P3F1_Flag_merge_peak_851	47	.	5.55046	9.14398	4.71481	270
chr5	169351001	169351151	CR_P3F1_Flag_merge_peak_852	38	.	4.98045	8.26412	3.88998	55
chr5	169696144	169696315	CR_P3F1_Flag_merge_peak_853	111	.	7.81339	16.2151	11.1304	71
chr5	169803291	169803676	CR_P3F1_Flag_merge_peak_854	95	.	6.28197	14.5125	9.55494	195
chr5	170219722	170219976	CR_P3F1_Flag_merge_peak_855	74	.	6.3653	12.1886	7.43237	154
chr5	172897904	172898138	CR_P3F1_Flag_merge_peak_856	55	.	5.15098	10.0802	5.54467	151
chr5	173454647	173454936	CR_P3F1_Flag_merge_peak_857	67	.	6.59712	11.4642	6.76572	74
chr5	173455119	173455471	CR_P3F1_Flag_merge_peak_858	48	.	5.35998	9.31879	4.8182	240
chr6	683896	684062	CR_P3F1_Flag_merge_peak_859	27	.	4.46855	6.892	2.72482	37
chr6	4816838	4817949	CR_P3F1_Flag_merge_peak_860	230	.	11.6433	29.0782	23.0444	702
chr6	11432729	11432915	CR_P3F1_Flag_merge_peak_861	27	.	4.01998	6.9063	2.72951	23
chr6	11433027	11433243	CR_P3F1_Flag_merge_peak_862	27	.	4.01998	6.9063	2.72951	26
chr6	11851552	11851801	CR_P3F1_Flag_merge_peak_863	39	.	5.32327	8.28334	3.90898	77
chr6	14743815	14743983	CR_P3F1_Flag_merge_peak_864	65	.	6.11397	11.2084	6.5702	95
chr6	16205312	16205858	CR_P3F1_Flag_merge_peak_865	48	.	3.70648	9.36461	4.86317	259
chr6	16929925	16930154	CR_P3F1_Flag_merge_peak_866	74	.	6.61664	12.1886	7.43237	149
chr6	17864154	17864459	CR_P3F1_Flag_merge_peak_867	85	.	7.44348	13.427	8.56276	112
chr6	18405526	18406061	CR_P3F1_Flag_merge_peak_868	95	.	6.28197	14.5125	9.55494	313
chr6	21738637	21738846	CR_P3F1_Flag_merge_peak_869	65	.	6.11397	11.2084	6.5702	116
chr6	21740453	21741788	CR_P3F1_Flag_merge_peak_870	161	.	10.5033	21.6617	16.1176	506
chr6	21769773	21769948	CR_P3F1_Flag_merge_peak_871	22	.	4.15784	6.35267	2.25262	22
chr6	23174970	23175121	CR_P3F1_Flag_merge_peak_872	25	.	4.60598	6.6833	2.52336	81
chr6	24928239	24928393	CR_P3F1_Flag_merge_peak_873	30	.	4.9956	7.27775	3.04047	140
chr6	40936991	40937114	CR_P3F1_Flag_merge_peak_874	73	.	6.31687	12.1037	7.37424	32
chr6	44661326	44661459	CR_P3F1_Flag_merge_peak_875	56	.	5.81803	10.1763	5.63579	25
chr6	44662820	44663186	CR_P3F1_Flag_merge_peak_876	55	.	5.15098	10.0802	5.54467	61
chr6	44667311	44667518	CR_P3F1_Flag_merge_peak_877	58	.	5.98289	10.4528	5.85907	97
chr6	45446125	45446290	CR_P3F1_Flag_merge_peak_878	14	.	3.36678	5.31046	1.41665	49
chr6	48426574	48426853	CR_P3F1_Flag_merge_peak_879	85	.	7.44348	13.427	8.56276	78
chr6	48827214	48827395	CR_P3F1_Flag_merge_peak_880	75	.	7.1375	12.3353	7.54959	98
chr6	52595193	52595389	CR_P3F1_Flag_merge_peak_881	38	.	4.75737	8.26412	3.88998	172
chr6	56890898	56891017	CR_P3F1_Flag_merge_peak_882	36	.	5.12915	7.95234	3.65632	69
chr6	56959771	56960181	CR_P3F1_Flag_merge_peak_883	185	.	10.7485	24.3077	18.5851	250
chr6	73803725	73803895	CR_P3F1_Flag_merge_peak_884	65	.	6.83151	11.2682	6.57626	70
chr6	81760593	81760760	CR_P3F1_Flag_merge_peak_885	25	.	4.60598	6.6833	2.52336	134
chr6	81767083	81767205	CR_P3F1_Flag_merge_peak_886	25	.	4.60598	6.6833	2.52336	92
chr6	85459118	85459372	CR_P3F1_Flag_merge_peak_887	102	.	7.37063	15.2574	10.2187	52
chr6	87094176	87094310	CR_P3F1_Flag_merge_peak_888	25	.	4.60598	6.6833	2.52336	116
chr6	87200706	87200853	CR_P3F1_Flag_merge_peak_889	25	.	4.60598	6.6833	2.52336	51
chr6	87700840	87701228	CR_P3F1_Flag_merge_peak_890	121	.	7.70557	17.2757	12.1102	292
chr6	91299542	91300016	CR_P3F1_Flag_merge_peak_891	47	.	4.77398	9.25272	4.77995	376
chr6	92779854	92780033	CR_P3F1_Flag_merge_peak_892	32	.	4.85731	7.53305	3.27178	94
chr6	104537451	104537597	CR_P3F1_Flag_merge_peak_893	149	.	9.42531	20.3436	14.9375	55
chr6	105596345	105596805	CR_P3F1_Flag_merge_peak_894	65	.	6.83151	11.2682	6.57626	358
chr6	110537249	110537374	CR_P3F1_Flag_merge_peak_895	65	.	6.52553	11.2682	6.57626	87
chr6	112043896	112044015	CR_P3F1_Flag_merge_peak_896	30	.	4.9956	7.27775	3.04047	93
chr6	112044690	112045064	CR_P3F1_Flag_merge_peak_897	47	.	5.91356	9.21376	4.75728	40
chr6	113120884	113121004	CR_P3F1_Flag_merge_peak_898	47	.	5.91356	9.21376	4.75728	30
chr6	113996976	113997171	CR_P3F1_Flag_merge_peak_899	79	.	6.97835	12.7926	7.98758	80
chr6	118285934	118286134	CR_P3F1_Flag_merge_peak_900	14	.	3.64298	5.46828	1.48255	92
chr6	119261296	119261725	CR_P3F1_Flag_merge_peak_901	106	.	8.36144	15.679	10.6094	222
chr6	121520565	121520916	CR_P3F1_Flag_merge_peak_902	116	.	8.66742	16.8371	11.6847	171
chr6	124488111	124488273	CR_P3F1_Flag_merge_peak_903	22	.	4.68961	6.35967	2.25262	146
chr6	125812585	125812839	CR_P3F1_Flag_merge_peak_904	75	.	7.1375	12.3353	7.54959	152
chr6	127177238	127177908	CR_P3F1_Flag_merge_peak_905	196	.	11.4213	25.4611	19.616	117
chr6	129491098	129491270	CR_P3F1_Flag_merge_peak_906	75	.	7.1375	12.3353	7.54959	100
chr6	130626002	130626597	CR_P3F1_Flag_merge_peak_907	14	.	3.64298	5.46828	1.48255	198
chr6	132199446	132199638	CR_P3F1_Flag_merge_peak_908	38	.	5.60757	8.22992	3.8579	73
chr6	132391947	132392164	CR_P3F1_Flag_merge_peak_909	38	.	5.60757	8.22992	3.8579	115
chr6	133502616	133503857	CR_P3F1_Flag_merge_peak_910	196	.	10.3866	25.4237	19.616	807
chr6	134288645	134289219	CR_P3F1_Flag_merge_peak_911	75	.	7.1375	12.3353	7.54959	317
chr6	134296151	134296300	CR_P3F1_Flag_merge_peak_912	32	.	5.11453	7.47609	3.22888	51
chr6	134348695	134348862	CR_P3F1_Flag_merge_peak_913	54	.	5.77376	10.0218	5.49128	22
chr6	134673257	134673804	CR_P3F1_Flag_merge_peak_914	95	.	7.71365	14.4824	9.55494	330
chr6	134684018	134684213	CR_P3F1_Flag_merge_peak_915	56	.	5.86264	10.2513	5.66783	85
chr6	134909125	134909332	CR_P3F1_Flag_merge_peak_916	106	.	8.36144	15.679	10.6094	109
chr6	134937023	134937208	CR_P3F1_Flag_merge_peak_917	25	.	4.57093	6.62792	2.50373	74
chr6	134937331	134937450	CR_P3F1_Flag_merge_peak_918	19	.	3.51758	5.94584	1.90266	90
chr6	136613650	136613842	CR_P3F1_Flag_merge_peak_919	47	.	5.91356	9.21376	4.75728	106
chr6	137853547	137853952	CR_P3F1_Flag_merge_peak_920	161	.	10.5033	21.6617	16.1176	273
chr6	138593378	138593535	CR_P3F1_Flag_merge_peak_921	38	.	5.60757	8.22992	3.8579	64
chr6	140061858	140062002	CR_P3F1_Flag_merge_peak_922	38	.	5.60757	8.22992	3.8579	111
chr6	140062131	140062286	CR_P3F1_Flag_merge_peak_923	25	.	4.35465	6.6833	2.52336	108
chr6	142413199	142413332	CR_P3F1_Flag_merge_peak_924	56	.	6.21954	10.2271	5.65619	83
chr6	143125680	143126048	CR_P3F1_Flag_merge_peak_925	162	.	9.55933	21.7635	16.2173	215
chr6	143126131	143126270	CR_P3F1_Flag_merge_peak_926	52	.	5.59768	9.80278	5.2836	47
chr6	143427182	143427310	CR_P3F1_Flag_merge_peak_927	46	.	5.85806	9.12699	4.69806	83
chr6	148509934	148510131	CR_P3F1_Flag_merge_peak_928	48	.	5.61131	9.31879	4.8182	113
chr6	153493054	153493391	CR_P3F1_Flag_merge_peak_929	65	.	6.11397	11.2084	6.5702	252
chr6	153493491	153493639	CR_P3F1_Flag_merge_peak_930	38	.	5.30158	8.22992	3.8579	45
chr6	154319115	154319234	CR_P3F1_Flag_merge_peak_931	14	.	4.38363	5.47854	1.48255	87
chr6	155171230	155171514	CR_P3F1_Flag_merge_peak_932	38	.	5.60757	8.22992	3.8579	59
chr6	157613185	157613311	CR_P3F1_Flag_merge_peak_933	74	.	6.61664	12.1886	7.43237	85
chr6	157714422	157714547	CR_P3F1_Flag_merge_peak_934	27	.	4.20848	6.9063	2.72951	49
chr6	157764629	157764751	CR_P3F1_Flag_merge_peak_935	32	.	4.85731	7.53305	3.27178	28
chr6	161038255	161038804	CR_P3F1_Flag_merge_peak_936	56	.	5.86264	10.2513	5.66783	192
chr7	777126	777945	CR_P3F1_Flag_merge_peak_937	236	.	11.1738	29.7703	23.6503	579
chr7	1842999	1843150	CR_P3F1_Flag_merge_peak_938	38	.	5.0106	8.24741	3.87473	56
chr7	1843292	1843701	CR_P3F1_Flag_merge_peak_939	196	.	10.3483	25.3539	19.6041	108
chr7	5692912	5693066	CR_P3F1_Flag_merge_peak_940	28	.	4.83312	7.02383	2.83457	6
chr7	6257391	6257572	CR_P3F1_Flag_merge_peak_941	123	.	8.97758	17.5237	12.3259	86
chr7	6258620	6258912	CR_P3F1_Flag_merge_peak_942	127	.	9.27939	18.0152	12.7465	95
chr7	6283586	6283764	CR_P3F1_Flag_merge_peak_943	56	.	6.21954	10.2271	5.65619	97
chr7	8922178	8922395	CR_P3F1_Flag_merge_peak_944	32	.	4.85731	7.53305	3.27178	102
chr7	8932124	8932276	CR_P3F1_Flag_merge_peak_945	22	.	4.68961	6.35967	2.25262	54
chr7	12549095	12549384	CR_P3F1_Flag_merge_peak_946	68	.	6.31609	11.5536	6.85294	212
chr7	12719344	12719463	CR_P3F1_Flag_merge_peak_947	22	.	4.68961	6.35967	2.25262	109
chr7	13850292	13850517	CR_P3F1_Flag_merge_peak_948	32	.	4.85731	7.53305	3.27178	150
chr7	13920055	13920216	CR_P3F1_Flag_merge_peak_949	30	.	4.69082	7.23956	3.03576	35
chr7	17372160	17372315	CR_P3F1_Flag_merge_peak_950	127	.	9.27939	18.0152	12.7465	90
chr7	18509218	18509415	CR_P3F1_Flag_merge_peak_951	40	.	5.10864	8.41215	4.01873	95
chr7	21318267	21318403	CR_P3F1_Flag_merge_peak_952	22	.	4.68961	6.35967	2.25262	25
chr7	21318481	21318660	CR_P3F1_Flag_merge_peak_953	38	.	5.60757	8.22992	3.8579	84
chr7	22718357	22718480	CR_P3F1_Flag_merge_peak_954	47	.	5.91356	9.21376	4.75728	61
chr7	23865030	23865268	CR_P3F1_Flag_merge_peak_955	22	.	4.68961	6.35967	2.25262	35
chr7	24052842	24053197	CR_P3F1_Flag_merge_peak_956	40	.	4.58548	8.44714	4.04858	227
chr7	28293142	28293527	CR_P3F1_Flag_merge_peak_957	117	.	8.29403	16.8649	11.707	126
chr7	28354640	28354878	CR_P3F1_Flag_merge_peak_958	46	.	4.90819	9.0571	4.63411	91
chr7	28358503	28358622	CR_P3F1_Flag_merge_peak_959	38	.	4.98045	8.26412	3.88998	74
chr7	33669364	33669525	CR_P3F1_Flag_merge_peak_960	46	.	5.80255	9.04006	4.61724	99
chr7	33987604	33987728	CR_P3F1_Flag_merge_peak_961	65	.	6.52553	11.2682	6.57626	45
chr7	40986489	40986647	CR_P3F1_Flag_merge_peak_962	25	.	4.61738	6.68485	2.52336	94
chr7	42253155	42253788	CR_P3F1_Flag_merge_peak_963	104	.	6.65897	15.4524	10.4092	210
chr7	43648061	43648259	CR_P3F1_Flag_merge_peak_964	38	.	5.5285	8.10974	3.80503	158
chr7	45761688	45761885	CR_P3F1_Flag_merge_peak_965	30	.	4.9956	7.27775	3.04047	17
chr7	46385973	46386239	CR_P3F1_Flag_merge_peak_966	14	.	3.36678	5.31046	1.41665	254
chr7	46908803	46910555	CR_P3F1_Flag_merge_peak_967	326	.	12.1254	39.4676	32.6772	1370
chr7	46969088	46969994	CR_P3F1_Flag_merge_peak_968	218	.	11.1406	27.847	21.8993	265
chr7	46970053	46970272	CR_P3F1_Flag_merge_peak_969	14	.	3.64298	5.46828	1.48255	1
chr7	46970470	46970735	CR_P3F1_Flag_merge_peak_970	56	.	6.21954	10.2271	5.65619	217
chr7	51034347	51034824	CR_P3F1_Flag_merge_peak_971	92	.	7.1193	14.2141	9.29657	102
chr7	54904169	54904318	CR_P3F1_Flag_merge_peak_972	48	.	5.35998	9.31879	4.8182	79
chr7	55192838	55193031	CR_P3F1_Flag_merge_peak_973	27	.	4.20848	6.9063	2.72951	88
chr7	65438597	65438785	CR_P3F1_Flag_merge_peak_974	38	.	5.55495	8.14997	3.84104	85
chr7	70710385	70710821	CR_P3F1_Flag_merge_peak_975	172	.	9.80875	22.921	17.2891	187
chr7	73894799	73895083	CR_P3F1_Flag_merge_peak_976	32	.	4.85731	7.53305	3.27178	213
chr7	77798537	77798666	CR_P3F1_Flag_merge_peak_977	38	.	4.75737	8.26412	3.88998	57
chr7	80833890	80834018	CR_P3F1_Flag_merge_peak_978	30	.	4.9956	7.27775	3.04047	70
chr7	81627530	81627808	CR_P3F1_Flag_merge_peak_979	47	.	5.91356	9.21376	4.75728	41
chr7	83065860	83066066	CR_P3F1_Flag_merge_peak_980	25	.	4.60598	6.6833	2.52336	111
chr7	84701782	84702013	CR_P3F1_Flag_merge_peak_981	127	.	8.97341	18.0152	12.7465	90
chr7	92633387	92633540	CR_P3F1_Flag_merge_peak_982	18	.	4.10331	5.86499	1.82551	0
chr7	92722749	92722924	CR_P3F1_Flag_merge_peak_983	56	.	5.81803	10.1763	5.63579	77
chr7	92723126	92723248	CR_P3F1_Flag_merge_peak_984	18	.	3.30832	5.85335	1.82551	117
chr7	92752562	92752793	CR_P3F1_Flag_merge_peak_985	14	.	4.38363	5.47854	1.48255	41
chr7	94697623	94697916	CR_P3F1_Flag_merge_peak_986	95	.	6.47047	14.5125	9.55494	51
chr7	94970963	94971746	CR_P3F1_Flag_merge_peak_987	131	.	8.62729	18.4988	13.1905	332
chr7	94972220	94972897	CR_P3F1_Flag_merge_peak_988	140	.	7.60146	19.3689	14.0046	262
chr7	94973858	94974037	CR_P3F1_Flag_merge_peak_989	27	.	4.20848	6.9063	2.72951	154
chr7	98131972	98132226	CR_P3F1_Flag_merge_peak_990	85	.	7.44348	13.427	8.56276	71
chr7	101681307	101681534	CR_P3F1_Flag_merge_peak_991	46	.	4.90819	9.0571	4.63411	117
chr7	101729399	101729664	CR_P3F1_Flag_merge_peak_992	63	.	5.33947	10.9285	6.31455	108
chr7	102872313	102873111	CR_P3F1_Flag_merge_peak_993	164	.	9.83478	21.9894	16.4067	466
chr7	102873903	102874300	CR_P3F1_Flag_merge_peak_994	141	.	8.81107	19.4946	14.1275	249
chr7	102875766	102876080	CR_P3F1_Flag_merge_peak_995	48	.	5.61131	9.31879	4.8182	127
chr7	103652004	103652237	CR_P3F1_Flag_merge_peak_996	95	.	8.05545	14.5419	9.55494	106
chr7	104981477	104981605	CR_P3F1_Flag_merge_peak_997	56	.	6.21954	10.2271	5.65619	68
chr7	106485224	106485408	CR_P3F1_Flag_merge_peak_998	82	.	6.8567	13.0388	8.22368	91
chr7	108839039	108839617	CR_P3F1_Flag_merge_peak_999	127	.	8.97341	18.0152	12.7465	298
chr7	115231057	115231312	CR_P3F1_Flag_merge_peak_1000	102	.	7.37063	15.2574	10.2187	89
chr7	116317398	116317522	CR_P3F1_Flag_merge_peak_1001	63	.	6.31328	10.9194	6.30918	54
chr7	117132681	117132857	CR_P3F1_Flag_merge_peak_1002	40	.	5.10864	8.41215	4.01873	33
chr7	121504888	121505023	CR_P3F1_Flag_merge_peak_1003	38	.	5.30158	8.22992	3.8579	65
chr7	125061948	125062240	CR_P3F1_Flag_merge_peak_1004	95	.	8.05545	14.5419	9.55494	93
chr7	126701129	126701273	CR_P3F1_Flag_merge_peak_1005	123	.	8.97758	17.5237	12.3259	75
chr7	129647795	129647954	CR_P3F1_Flag_merge_peak_1006	38	.	5.30158	8.22992	3.8579	105
chr7	130025917	130026399	CR_P3F1_Flag_merge_peak_1007	102	.	7.62196	15.2574	10.2187	242
chr7	131895794	131895977	CR_P3F1_Flag_merge_peak_1008	75	.	7.1375	12.3353	7.54959	78
chr7	133703691	133703925	CR_P3F1_Flag_merge_peak_1009	53	.	6.01725	9.90212	5.37826	66
chr7	140609622	140610870	CR_P3F1_Flag_merge_peak_1010	196	.	8.04156	25.522	19.676	430
chr7	143240572	143240990	CR_P3F1_Flag_merge_peak_1011	65	.	6.52553	11.2682	6.57626	173
chr7	143500132	143500284	CR_P3F1_Flag_merge_peak_1012	24	.	3.66838	6.60524	2.48861	56
chr7	143502975	143503094	CR_P3F1_Flag_merge_peak_1013	64	.	6.40303	11.0671	6.44722	35
chr7	143503166	143503648	CR_P3F1_Flag_merge_peak_1014	182	.	10.9586	23.9145	18.2438	278
chr7	146146993	146147143	CR_P3F1_Flag_merge_peak_1015	47	.	5.91356	9.21376	4.75728	86
chr8	5084633	5084754	CR_P3F1_Flag_merge_peak_1016	38	.	5.30158	8.22992	3.8579	96
chr8	9588769	9588894	CR_P3F1_Flag_merge_peak_1017	65	.	6.83151	11.2682	6.57626	41
chr8	12194295	12194428	CR_P3F1_Flag_merge_peak_1018	59	.	4.43931	10.5157	5.92107	26
chr8	16755322	16755477	CR_P3F1_Flag_merge_peak_1019	18	.	4.10331	5.86499	1.82551	76
chr8	19152377	19152580	CR_P3F1_Flag_merge_peak_1020	65	.	6.83151	11.2682	6.57626	96
chr8	19171010	19171385	CR_P3F1_Flag_merge_peak_1021	55	.	5.15098	10.0802	5.54467	103
chr8	19171736	19171864	CR_P3F1_Flag_merge_peak_1022	40	.	4.58548	8.44714	4.04858	60
chr8	30025029	30025260	CR_P3F1_Flag_merge_peak_1023	110	.	8.23167	16.1126	11.0302	137
chr8	30254709	30255130	CR_P3F1_Flag_merge_peak_1024	92	.	7.1193	14.2141	9.29657	333
chr8	30698487	30698607	CR_P3F1_Flag_merge_peak_1025	38	.	5.23229	8.13814	3.83071	59
chr8	33919610	33920356	CR_P3F1_Flag_merge_peak_1026	149	.	7.78996	20.3845	14.9717	528
chr8	34044263	34044417	CR_P3F1_Flag_merge_peak_1027	30	.	4.9956	7.27775	3.04047	70
chr8	34065245	34065409	CR_P3F1_Flag_merge_peak_1028	38	.	5.60757	8.22992	3.8579	57
chr8	34065474	34065991	CR_P3F1_Flag_merge_peak_1029	63	.	5.33947	10.9285	6.31455	220
chr8	40174720	40175084	CR_P3F1_Flag_merge_peak_1030	47	.	5.91356	9.21376	4.75728	95
chr8	58595487	58596398	CR_P3F1_Flag_merge_peak_1031	361	.	16.929	43.3558	36.1077	652
chr8	58830002	58830656	CR_P3F1_Flag_merge_peak_1032	127	.	9.27939	18.0152	12.7465	371
chr8	58858256	58858432	CR_P3F1_Flag_merge_peak_1033	56	.	6.21954	10.2271	5.65619	102
chr8	60558186	60558391	CR_P3F1_Flag_merge_peak_1034	22	.	4.68961	6.35967	2.25262	54
chr8	61767319	61767540	CR_P3F1_Flag_merge_peak_1035	65	.	6.11397	11.2084	6.5702	133
chr8	68750550	68751580	CR_P3F1_Flag_merge_peak_1036	94	.	5.19331	14.3451	9.42377	652
chr8	68759997	68760412	CR_P3F1_Flag_merge_peak_1037	75	.	7.1375	12.3353	7.54959	316
chr8	68925182	68925542	CR_P3F1_Flag_merge_peak_1038	85	.	7.44348	13.427	8.56276	113
chr8	75830613	75830822	CR_P3F1_Flag_merge_peak_1039	25	.	4.35465	6.6833	2.52336	102
chr8	76368581	76369028	CR_P3F1_Flag_merge_peak_1040	38	.	5.30158	8.22992	3.8579	157
chr8	81539591	81540223	CR_P3F1_Flag_merge_peak_1041	184	.	11.1153	24.1787	18.4748	283
chr8	85836701	85837000	CR_P3F1_Flag_merge_peak_1042	72	.	6.58597	12.0094	7.2868	253
chr8	88959925	88960101	CR_P3F1_Flag_merge_peak_1043	38	.	5.60757	8.22992	3.8579	88
chr8	94024559	94024724	CR_P3F1_Flag_merge_peak_1044	32	.	4.85731	7.53305	3.27178	53
chr8	94059489	94059627	CR_P3F1_Flag_merge_peak_1045	34	.	5.27724	7.72615	3.44638	97
chr8	96401660	96402138	CR_P3F1_Flag_merge_peak_1046	100	.	7.97766	15.0516	10.0505	330
chr8	99403576	99404335	CR_P3F1_Flag_merge_peak_1047	366	.	16.213	43.9559	36.6689	417
chr8	99547230	99548075	CR_P3F1_Flag_merge_peak_1048	117	.	6.38277	16.9306	11.7707	434
chr8	105518281	105518472	CR_P3F1_Flag_merge_peak_1049	78	.	5.90497	12.6839	7.88176	103
chr8	107104936	107105055	CR_P3F1_Flag_merge_peak_1050	25	.	4.35465	6.6833	2.52336	68
chr8	107116383	107116502	CR_P3F1_Flag_merge_peak_1051	48	.	5.35998	9.31879	4.8182	92
chr8	107495302	107495449	CR_P3F1_Flag_merge_peak_1052	65	.	6.11397	11.2084	6.5702	70
chr8	117923843	117924027	CR_P3F1_Flag_merge_peak_1053	76	.	6.84936	12.4493	7.66247	114
chr8	117956999	117957326	CR_P3F1_Flag_merge_peak_1054	56	.	6.19079	10.1811	5.63991	102
chr8	118009141	118009379	CR_P3F1_Flag_merge_peak_1055	46	.	5.83017	9.08333	4.65635	158
chr8	118009470	118009659	CR_P3F1_Flag_merge_peak_1056	32	.	4.85731	7.53305	3.27178	91
chr8	118010962	118012065	CR_P3F1_Flag_merge_peak_1057	263	.	13.7141	32.6797	26.393	769
chr8	118018475	118018611	CR_P3F1_Flag_merge_peak_1058	33	.	4.39698	7.66459	3.38831	43
chr8	118415705	118415824	CR_P3F1_Flag_merge_peak_1059	30	.	4.9956	7.27775	3.04047	98
chr8	127851892	127852024	CR_P3F1_Flag_merge_peak_1060	47	.	5.56861	9.24867	4.77995	87
chr8	127852156	127852308	CR_P3F1_Flag_merge_peak_1061	77	.	6.83537	12.5551	7.75978	38
chr8	128176773	128176982	CR_P3F1_Flag_merge_peak_1062	58	.	6.03148	10.4528	5.85907	51
chr8	128665958	128666182	CR_P3F1_Flag_merge_peak_1063	74	.	6.3653	12.1886	7.43237	76
chr8	130375872	130376566	CR_P3F1_Flag_merge_peak_1064	168	.	9.95105	22.4509	16.8573	384
chr8	141147814	141147947	CR_P3F1_Flag_merge_peak_1065	41	.	5.46584	8.50977	4.10692	76
chr9	801716	801839	CR_P3F1_Flag_merge_peak_1066	56	.	6.21954	10.2271	5.65619	89
chr9	3863322	3863500	CR_P3F1_Flag_merge_peak_1067	38	.	5.60757	8.22992	3.8579	111
chr9	4225523	4225731	CR_P3F1_Flag_merge_peak_1068	30	.	4.9956	7.27775	3.04047	152
chr9	4293199	4293858	CR_P3F1_Flag_merge_peak_1069	161	.	10.5033	21.6617	16.1176	503
chr9	5718572	5718761	CR_P3F1_Flag_merge_peak_1070	116	.	8.66742	16.8371	11.6847	118
chr9	7319891	7320258	CR_P3F1_Flag_merge_peak_1071	65	.	6.83151	11.2682	6.57626	214
chr9	7320313	7320668	CR_P3F1_Flag_merge_peak_1072	149	.	9.89137	20.4283	14.9873	104
chr9	18478797	18478965	CR_P3F1_Flag_merge_peak_1073	85	.	7.44348	13.427	8.56276	91
chr9	18479048	18479487	CR_P3F1_Flag_merge_peak_1074	86	.	7.16276	13.5592	8.68549	342
chr9	18490879	18491085	CR_P3F1_Flag_merge_peak_1075	70	.	5.02558	11.8043	7.08949	107
chr9	18976648	18977321	CR_P3F1_Flag_merge_peak_1076	109	.	6.08117	16.0393	10.9576	340
chr9	24413767	24414142	CR_P3F1_Flag_merge_peak_1077	56	.	6.21954	10.2271	5.65619	272
chr9	26293103	26293382	CR_P3F1_Flag_merge_peak_1078	30	.	4.9956	7.27775	3.04047	33
chr9	27125035	27125186	CR_P3F1_Flag_merge_peak_1079	40	.	5.10864	8.41215	4.01873	111
chr9	27125246	27125452	CR_P3F1_Flag_merge_peak_1080	40	.	5.10864	8.41215	4.01873	80
chr9	31304695	31304854	CR_P3F1_Flag_merge_peak_1081	47	.	5.91356	9.21376	4.75728	64
chr9	38681740	38682167	CR_P3F1_Flag_merge_peak_1082	149	.	7.78996	20.3845	14.9717	269
chr9	38682267	38682600	CR_P3F1_Flag_merge_peak_1083	46	.	5.50303	9.06616	4.64001	236
chr9	38682662	38682992	CR_P3F1_Flag_merge_peak_1084	102	.	7.37063	15.2574	10.2187	89
chr9	38708925	38709061	CR_P3F1_Flag_merge_peak_1085	38	.	5.60757	8.22992	3.8579	56
chr9	74760672	74760797	CR_P3F1_Flag_merge_peak_1086	38	.	5.60757	8.22992	3.8579	48
chr9	80874287	80874578	CR_P3F1_Flag_merge_peak_1087	85	.	7.44348	13.427	8.56276	175
chr9	81535529	81535927	CR_P3F1_Flag_merge_peak_1088	74	.	7.07052	12.228	7.47055	141
chr9	81737983	81738357	CR_P3F1_Flag_merge_peak_1089	27	.	4.01998	6.9063	2.72951	147
chr9	91495251	91495671	CR_P3F1_Flag_merge_peak_1090	111	.	7.90586	16.1964	11.1131	268
chr9	94866456	94866589	CR_P3F1_Flag_merge_peak_1091	51	.	5.85317	9.63708	5.12181	61
chr9	96340029	96340191	CR_P3F1_Flag_merge_peak_1092	36	.	5.42518	7.95234	3.65632	73
chr9	99019767	99019971	CR_P3F1_Flag_merge_peak_1093	115	.	8.58609	16.7024	11.5852	97
chr9	105053313	105053518	CR_P3F1_Flag_merge_peak_1094	56	.	5.81803	10.1763	5.63579	106
chr9	108473703	108473915	CR_P3F1_Flag_merge_peak_1095	98	.	7.47721	14.8343	9.83643	97
chr9	108477622	108478304	CR_P3F1_Flag_merge_peak_1096	34	.	3.81098	7.73977	3.45939	179
chr9	108478404	108478697	CR_P3F1_Flag_merge_peak_1097	54	.	5.77376	10.0218	5.49128	101
chr9	108478765	108479145	CR_P3F1_Flag_merge_peak_1098	36	.	4.12078	7.99138	3.69208	77
chr9	114677485	114678152	CR_P3F1_Flag_merge_peak_1099	230	.	11.6433	29.0782	23.0444	306
chr9	115690996	115691230	CR_P3F1_Flag_merge_peak_1100	127	.	9.27939	18.0152	12.7465	102
chr9	115952646	115952766	CR_P3F1_Flag_merge_peak_1101	33	.	4.39698	7.66459	3.38831	49
chr9	115989725	115990776	CR_P3F1_Flag_merge_peak_1102	232	.	12.9512	29.3974	23.2825	617
chr9	115990894	115991015	CR_P3F1_Flag_merge_peak_1103	47	.	5.91356	9.21376	4.75728	20
chr9	115992899	115993156	CR_P3F1_Flag_merge_peak_1104	95	.	8.05545	14.5419	9.55494	159
chr9	118959311	118959779	CR_P3F1_Flag_merge_peak_1105	106	.	8.36144	15.679	10.6094	366
chr9	118959878	118960080	CR_P3F1_Flag_merge_peak_1106	56	.	6.21954	10.2271	5.65619	91
chr9	129910706	129910862	CR_P3F1_Flag_merge_peak_1107	65	.	6.83151	11.2682	6.57626	111
chr9	129981411	129981829	CR_P3F1_Flag_merge_peak_1108	171	.	9.32409	22.7438	17.1437	225
chr9	131733867	131734009	CR_P3F1_Flag_merge_peak_1109	51	.	5.53716	9.62163	5.10688	88
chr9	132014443	132014920	CR_P3F1_Flag_merge_peak_1110	86	.	7.44558	13.5592	8.68549	122
chrX	11435672	11436377	CR_P3F1_Flag_merge_peak_1111	116	.	8.66742	16.8371	11.6847	197
chrX	11437569	11437731	CR_P3F1_Flag_merge_peak_1112	65	.	6.52553	11.2682	6.57626	96
chrX	20461556	20461960	CR_P3F1_Flag_merge_peak_1113	47	.	5.91356	9.21376	4.75728	94
chrX	20620466	20620629	CR_P3F1_Flag_merge_peak_1114	30	.	4.9956	7.27775	3.04047	7
chrX	29666273	29666435	CR_P3F1_Flag_merge_peak_1115	95	.	8.05545	14.5419	9.55494	82
chrX	37871677	37871796	CR_P3F1_Flag_merge_peak_1116	22	.	4.68961	6.35967	2.25262	22
chrX	45506956	45507084	CR_P3F1_Flag_merge_peak_1117	14	.	3.64298	5.46828	1.48255	0
chrX	45623280	45623773	CR_P3F1_Flag_merge_peak_1118	65	.	6.52553	11.2682	6.57626	415
chrX	85052942	85053096	CR_P3F1_Flag_merge_peak_1119	85	.	7.44348	13.427	8.56276	47
chrX	108468495	108468618	CR_P3F1_Flag_merge_peak_1120	65	.	6.52553	11.2682	6.57626	47
chrX	123081784	123082174	CR_P3F1_Flag_merge_peak_1121	116	.	8.66742	16.8371	11.6847	275
chrX	132426877	132426999	CR_P3F1_Flag_merge_peak_1122	30	.	4.9956	7.27775	3.04047	54

### Sheet: PAX7-FOXO1_Binding Data
chr	start	end	name	score	strand	signalValue	pValue	qValue	peak
chr1	692011	692150	CR_P7F1_Flag_merge_peak_1	73	.	6.20995	10.5706	7.3009	53
chr1	838399	838813	CR_P7F1_Flag_merge_peak_2	88	.	6.43936	12.1886	8.81349	263
chr1	1554600	1554744	CR_P7F1_Flag_merge_peak_3	35	.	4.6703	6.47579	3.58847	74
chr1	1567079	1568316	CR_P7F1_Flag_merge_peak_4	460	.	17.0757	51.6897	46.0259	539
chr1	1659058	1659245	CR_P7F1_Flag_merge_peak_5	63	.	5.9857	9.57712	6.3757	108
chr1	1661333	1661510	CR_P7F1_Flag_merge_peak_6	102	.	7.33118	13.7012	10.2187	100
chr1	1727417	1727556	CR_P7F1_Flag_merge_peak_7	76	.	5.2727	10.9285	7.64555	51
chr1	2290702	2290970	CR_P7F1_Flag_merge_peak_8	54	.	4.63646	8.60153	5.49867	77
chr1	3229504	3229645	CR_P7F1_Flag_merge_peak_9	46	.	4.94269	7.66147	4.63223	102
chr1	3230761	3230998	CR_P7F1_Flag_merge_peak_10	37	.	4.46967	6.6833	3.75935	170
chr1	3231689	3232282	CR_P7F1_Flag_merge_peak_11	174	.	8.22722	21.4139	17.4895	258
chr1	3232395	3232635	CR_P7F1_Flag_merge_peak_12	30	.	4.2727	5.86499	3.04465	44
chr1	3313107	3313354	CR_P7F1_Flag_merge_peak_13	20	.	3.15453	4.70046	2.02698	171
chr1	3348883	3349350	CR_P7F1_Flag_merge_peak_14	49	.	4.09998	7.99138	4.9402	175
chr1	3369255	3370033	CR_P7F1_Flag_merge_peak_15	77	.	4.92724	11.0053	7.71543	111
chr1	3624810	3624973	CR_P7F1_Flag_merge_peak_16	33	.	3.79543	6.17368	3.30137	88
chr1	3673823	3674822	CR_P7F1_Flag_merge_peak_17	175	.	9.16775	21.4821	17.5532	366
chr1	3857209	3857558	CR_P7F1_Flag_merge_peak_18	30	.	4.2727	5.86499	3.04465	272
chr1	3900549	3900929	CR_P7F1_Flag_merge_peak_19	45	.	4.86361	7.53305	4.52682	286
chr1	3903419	3903905	CR_P7F1_Flag_merge_peak_20	88	.	6.63633	12.1886	8.81349	261
chr1	5938466	5938616	CR_P7F1_Flag_merge_peak_21	34	.	4.41415	6.28698	3.40472	68
chr1	5992332	5992620	CR_P7F1_Flag_merge_peak_22	21	.	3.49998	4.79185	2.10138	74
chr1	6199505	6199778	CR_P7F1_Flag_merge_peak_23	113	.	7.24548	14.9408	11.3941	168
chr1	6241900	6242134	CR_P7F1_Flag_merge_peak_24	108	.	6.37482	14.3538	10.8413	169
chr1	6294281	6294702	CR_P7F1_Flag_merge_peak_25	33	.	3.79543	6.17368	3.30137	240
chr1	6299619	6299882	CR_P7F1_Flag_merge_peak_26	33	.	4.09625	6.25272	3.37504	39
chr1	6299948	6300070	CR_P7F1_Flag_merge_peak_27	25	.	3.39089	5.31046	2.55011	83
chr1	6300183	6300305	CR_P7F1_Flag_merge_peak_28	31	.	4.0413	5.97697	3.11748	52
chr1	6301436	6301902	CR_P7F1_Flag_merge_peak_29	93	.	7.00478	12.802	9.38202	323
chr1	6315874	6317489	CR_P7F1_Flag_merge_peak_30	199	.	10.3313	24.0244	19.969	653
chr1	6724608	6724936	CR_P7F1_Flag_merge_peak_31	94	.	7.03497	12.8518	9.42859	220
chr1	6784723	6785384	CR_P7F1_Flag_merge_peak_32	41	.	3.61362	7.09102	4.11587	498
chr1	6804996	6805470	CR_P7F1_Flag_merge_peak_33	98	.	7.10171	13.3173	9.87682	155
chr1	6833923	6834088	CR_P7F1_Flag_merge_peak_34	44	.	5.16984	7.45775	4.46208	104
chr1	6834198	6834583	CR_P7F1_Flag_merge_peak_35	53	.	4.68179	8.44714	5.35191	266
chr1	6859461	6860067	CR_P7F1_Flag_merge_peak_36	65	.	4.20452	9.79599	6.59023	72
chr1	6860137	6860406	CR_P7F1_Flag_merge_peak_37	33	.	3.79543	6.17368	3.30137	77
chr1	7117749	7118042	CR_P7F1_Flag_merge_peak_38	68	.	5.24378	10.0418	6.82604	76
chr1	7299257	7301507	CR_P7F1_Flag_merge_peak_39	235	.	10.6667	27.7803	23.5274	232
chr1	7313119	7313366	CR_P7F1_Flag_merge_peak_40	38	.	4.86446	6.77029	3.8166	93
chr1	7329385	7329647	CR_P7F1_Flag_merge_peak_41	45	.	4.86361	7.53305	4.52682	211
chr1	7334315	7335662	CR_P7F1_Flag_merge_peak_42	158	.	9.11055	19.7352	15.8936	702
chr1	7379548	7379686	CR_P7F1_Flag_merge_peak_43	26	.	3.64771	5.46828	2.69172	62
chr1	7401892	7402396	CR_P7F1_Flag_merge_peak_44	84	.	5.56815	11.7967	8.45329	137
chr1	7455484	7455646	CR_P7F1_Flag_merge_peak_45	21	.	3.35225	4.79185	2.10138	115
chr1	7468406	7468582	CR_P7F1_Flag_merge_peak_46	31	.	4.3602	6.00043	3.14072	80
chr1	7469476	7470245	CR_P7F1_Flag_merge_peak_47	92	.	5.39997	12.6201	9.22035	104
chr1	7471064	7471299	CR_P7F1_Flag_merge_peak_48	67	.	5.70766	10.0133	6.79848	138
chr1	7668515	7668886	CR_P7F1_Flag_merge_peak_49	59	.	5.32321	9.09635	5.96321	108
chr1	7949082	7949331	CR_P7F1_Flag_merge_peak_50	37	.	4.66664	6.6833	3.75935	71
chr1	7953728	7954228	CR_P7F1_Flag_merge_peak_51	95	.	6.35648	12.9996	9.57184	405
chr1	7961376	7961604	CR_P7F1_Flag_merge_peak_52	33	.	4.19556	6.23363	3.35651	102
chr1	8004957	8005386	CR_P7F1_Flag_merge_peak_53	51	.	5.13098	8.20535	5.14461	309
chr1	8006642	8006868	CR_P7F1_Flag_merge_peak_54	46	.	5.08871	7.67501	4.63223	113
chr1	8026310	8026463	CR_P7F1_Flag_merge_peak_55	20	.	3.15453	4.70046	2.02698	55
chr1	8028063	8028201	CR_P7F1_Flag_merge_peak_56	38	.	4.86446	6.77029	3.8166	98
chr1	8048116	8048452	CR_P7F1_Flag_merge_peak_57	54	.	5.5372	8.61132	5.49867	272
chr1	8070051	8070173	CR_P7F1_Flag_merge_peak_58	37	.	4.66664	6.6833	3.75935	19
chr1	8070274	8070594	CR_P7F1_Flag_merge_peak_59	54	.	5.5372	8.61132	5.49867	240
chr1	8070666	8071372	CR_P7F1_Flag_merge_peak_60	112	.	7.77968	14.7905	11.2482	105
chr1	8076801	8076929	CR_P7F1_Flag_merge_peak_61	28	.	4.25864	5.66159	2.87883	108
chr1	8077081	8077900	CR_P7F1_Flag_merge_peak_62	101	.	6.15906	13.5895	10.1286	532
chr1	8077999	8078674	CR_P7F1_Flag_merge_peak_63	107	.	5.63633	14.2995	10.7882	501
chr1	8089508	8090036	CR_P7F1_Flag_merge_peak_64	107	.	7.22723	14.2141	10.7058	390
chr1	8090178	8090576	CR_P7F1_Flag_merge_peak_65	48	.	5.08994	7.89916	4.84973	124
chr1	8092339	8093260	CR_P7F1_Flag_merge_peak_66	179	.	9.39389	21.8929	17.9219	473
chr1	8094860	8095129	CR_P7F1_Flag_merge_peak_67	61	.	5.28793	9.29145	6.14524	155
chr1	8096493	8096632	CR_P7F1_Flag_merge_peak_68	36	.	4.51522	6.57177	3.67208	68
chr1	8097096	8098003	CR_P7F1_Flag_merge_peak_69	107	.	7.22723	14.2141	10.7058	513
chr1	8098082	8098253	CR_P7F1_Flag_merge_peak_70	29	.	3.97762	5.70494	2.9162	143
chr1	8107067	8107269	CR_P7F1_Flag_merge_peak_71	63	.	5.9857	9.57712	6.3757	92
chr1	8117455	8117627	CR_P7F1_Flag_merge_peak_72	41	.	4.73817	7.11697	4.13763	41
chr1	8118116	8118510	CR_P7F1_Flag_merge_peak_73	92	.	7.10694	12.634	9.22035	92
chr1	8133832	8134557	CR_P7F1_Flag_merge_peak_74	61	.	5.65148	9.31879	6.15546	348
chr1	8134731	8134937	CR_P7F1_Flag_merge_peak_75	46	.	5.31295	7.67501	4.63223	109
chr1	8135010	8135267	CR_P7F1_Flag_merge_peak_76	66	.	5.78217	9.86704	6.6558	162
chr1	8137036	8137195	CR_P7F1_Flag_merge_peak_77	63	.	5.76145	9.57712	6.3757	46
chr1	8137251	8138796	CR_P7F1_Flag_merge_peak_78	469	.	16.3296	52.6352	46.9304	777
chr1	8142941	8143465	CR_P7F1_Flag_merge_peak_79	116	.	7.4242	15.2574	11.6858	368
chr1	8166708	8166847	CR_P7F1_Flag_merge_peak_80	61	.	5.45451	9.31879	6.15546	60
chr1	8167207	8167365	CR_P7F1_Flag_merge_peak_81	30	.	4.41596	5.89958	3.0488	54
chr1	8168955	8170117	CR_P7F1_Flag_merge_peak_82	320	.	14.1342	36.8484	32.0752	626
chr1	8211683	8212490	CR_P7F1_Flag_merge_peak_83	167	.	9.58189	20.6167	16.7261	226
chr1	8222879	8223024	CR_P7F1_Flag_merge_peak_84	33	.	4.38045	6.23363	3.35651	75
chr1	8303128	8303678	CR_P7F1_Flag_merge_peak_85	84	.	5.56815	11.7967	8.45329	263
chr1	8343276	8343815	CR_P7F1_Flag_merge_peak_86	139	.	8.38024	17.694	13.9774	364
chr1	8525825	8526079	CR_P7F1_Flag_merge_peak_87	36	.	4.36207	6.5077	3.61415	20
chr1	8626602	8626738	CR_P7F1_Flag_merge_peak_88	61	.	5.45451	9.31879	6.15546	76
chr1	8649001	8649423	CR_P7F1_Flag_merge_peak_89	70	.	5.84845	10.2513	7.01729	309
chr1	8792397	8792770	CR_P7F1_Flag_merge_peak_90	116	.	7.4242	15.2574	11.6858	296
chr1	8822665	8823029	CR_P7F1_Flag_merge_peak_91	82	.	6.65844	11.59	8.25691	87
chr1	8826061	8826415	CR_P7F1_Flag_merge_peak_92	92	.	6.88269	12.634	9.22035	135
chr1	8844523	8844700	CR_P7F1_Flag_merge_peak_93	78	.	6.04542	11.2084	7.8978	104
chr1	8848025	8848154	CR_P7F1_Flag_merge_peak_94	33	.	3.94316	6.17368	3.30137	93
chr1	8858042	8858566	CR_P7F1_Flag_merge_peak_95	61	.	5.85082	9.36405	6.19653	182
chr1	9061998	9062257	CR_P7F1_Flag_merge_peak_96	52	.	5.33993	8.29886	5.23691	166
chr1	9163732	9164360	CR_P7F1_Flag_merge_peak_97	78	.	6.04542	11.2084	7.8978	397
chr1	9890476	9890804	CR_P7F1_Flag_merge_peak_98	20	.	3.15453	4.70046	2.02698	242
chr1	9910396	9910638	CR_P7F1_Flag_merge_peak_99	48	.	4.75023	7.88223	4.83299	81
chr1	10031518	10031813	CR_P7F1_Flag_merge_peak_100	102	.	7.33118	13.7012	10.2187	192
chr1	10032804	10033110	CR_P7F1_Flag_merge_peak_101	20	.	3.03635	4.70046	2.02698	38
chr1	10067284	10067604	CR_P7F1_Flag_merge_peak_102	63	.	5.76145	9.57712	6.3757	200
chr1	10074374	10074707	CR_P7F1_Flag_merge_peak_103	123	.	7.62993	15.9875	12.3693	215
chr1	10211871	10212096	CR_P7F1_Flag_merge_peak_104	46	.	5.08871	7.67501	4.63223	158
chr1	10253882	10254119	CR_P7F1_Flag_merge_peak_105	43	.	4.41329	7.29426	4.30769	110
chr1	10387785	10388553	CR_P7F1_Flag_merge_peak_106	168	.	9.19692	20.7457	16.8432	290
chr1	10398615	10398981	CR_P7F1_Flag_merge_peak_107	76	.	5.89989	10.9546	7.66757	264
chr1	10400184	10400849	CR_P7F1_Flag_merge_peak_108	48	.	4.75023	7.88223	4.83299	568
chr1	10472583	10472825	CR_P7F1_Flag_merge_peak_109	23	.	3.87877	5.08049	2.335	202
chr1	10507566	10507706	CR_P7F1_Flag_merge_peak_110	33	.	3.79543	6.17368	3.30137	51
chr1	10508435	10509143	CR_P7F1_Flag_merge_peak_111	261	.	11.1649	30.609	26.1763	279
chr1	10510552	10511131	CR_P7F1_Flag_merge_peak_112	53	.	4.68179	8.44714	5.35191	204
chr1	10528203	10529005	CR_P7F1_Flag_merge_peak_113	88	.	6.63633	12.1886	8.81349	521
chr1	10530452	10530871	CR_P7F1_Flag_merge_peak_114	102	.	7.55543	13.7012	10.2187	176
chr1	10530941	10531240	CR_P7F1_Flag_merge_peak_115	107	.	7.03026	14.2141	10.7058	202
chr1	10536543	10537361	CR_P7F1_Flag_merge_peak_116	126	.	7.81814	16.3197	12.6855	154
chr1	10968618	10968938	CR_P7F1_Flag_merge_peak_117	66	.	5.99097	9.86704	6.6558	93
chr1	11262631	11262764	CR_P7F1_Flag_merge_peak_118	20	.	3.15453	4.70046	2.02698	62
chr1	11339843	11340363	CR_P7F1_Flag_merge_peak_119	77	.	6.33635	11.0633	7.77274	285
chr1	11700643	11701006	CR_P7F1_Flag_merge_peak_120	26	.	4.09412	5.41117	2.64891	85
chr1	11805920	11806090	CR_P7F1_Flag_merge_peak_121	25	.	3.27271	5.31046	2.55011	90
chr1	11908380	11908651	CR_P7F1_Flag_merge_peak_122	46	.	5.08871	7.67501	4.63223	166
chr1	11980094	11980303	CR_P7F1_Flag_merge_peak_123	15	.	3.20453	4.14638	1.54566	148
chr1	12019281	12019551	CR_P7F1_Flag_merge_peak_124	33	.	3.94316	6.17368	3.30137	82
chr1	12375106	12375255	CR_P7F1_Flag_merge_peak_125	63	.	5.76145	9.57712	6.3757	105
chr1	12434169	12434399	CR_P7F1_Flag_merge_peak_126	43	.	5.07832	7.3182	4.33104	110
chr1	12434498	12434626	CR_P7F1_Flag_merge_peak_127	27	.	3.97145	5.54806	2.76845	104
chr1	12464837	12465061	CR_P7F1_Flag_merge_peak_128	46	.	5.31295	7.67501	4.63223	116
chr1	12474139	12474299	CR_P7F1_Flag_merge_peak_129	51	.	5.13098	8.20535	5.14461	70
chr1	12477906	12478775	CR_P7F1_Flag_merge_peak_130	212	.	10.5757	25.4237	21.2765	366
chr1	12491440	12492264	CR_P7F1_Flag_merge_peak_131	239	.	11.6714	28.2373	23.9361	432
chr1	12539960	12540542	CR_P7F1_Flag_merge_peak_132	147	.	8.40904	18.4988	14.7325	316
chr1	12549672	12550638	CR_P7F1_Flag_merge_peak_133	190	.	9.98479	23.0554	19.0292	293
chr1	12556514	12556704	CR_P7F1_Flag_merge_peak_134	30	.	3.50907	5.94584	3.09307	103
chr1	12580235	12580538	CR_P7F1_Flag_merge_peak_135	59	.	5.67116	9.07851	5.94986	175
chr1	12604322	12604610	CR_P7F1_Flag_merge_peak_136	43	.	4.76544	7.37283	4.38282	226
chr1	12661780	12661912	CR_P7F1_Flag_merge_peak_137	33	.	3.79543	6.17368	3.30137	45
chr1	12669455	12669615	CR_P7F1_Flag_merge_peak_138	99	.	6.9444	13.3821	9.93693	81
chr1	12669747	12669876	CR_P7F1_Flag_merge_peak_139	41	.	4.73817	7.11697	4.13763	32
chr1	13863604	13864233	CR_P7F1_Flag_merge_peak_140	109	.	6.30678	14.5125	10.9844	365
chr1	14929358	14929951	CR_P7F1_Flag_merge_peak_141	86	.	6.73348	12.0246	8.66854	332
chr1	14968445	14968587	CR_P7F1_Flag_merge_peak_142	40	.	4.86311	6.98787	4.01797	87
chr1	15178874	15179442	CR_P7F1_Flag_merge_peak_143	255	.	12.3707	29.986	25.5979	306
chr1	15326600	15327173	CR_P7F1_Flag_merge_peak_144	109	.	6.45451	14.5125	10.9844	152
chr1	15337645	15338020	CR_P7F1_Flag_merge_peak_145	126	.	7.81814	16.3197	12.6855	319
chr1	15464166	15464928	CR_P7F1_Flag_merge_peak_146	216	.	10.0964	25.866	21.6915	420
chr1	15470014	15470359	CR_P7F1_Flag_merge_peak_147	33	.	3.94316	6.17368	3.30137	169
chr1	15484156	15484816	CR_P7F1_Flag_merge_peak_148	201	.	10.1818	24.2325	20.1432	267
chr1	15489029	15489688	CR_P7F1_Flag_merge_peak_149	112	.	7.77968	14.7905	11.2482	160
chr1	15524036	15524158	CR_P7F1_Flag_merge_peak_150	26	.	3.88621	5.41117	2.64891	76
chr1	15524590	15524745	CR_P7F1_Flag_merge_peak_151	53	.	4.53407	8.44714	5.35191	82
chr1	15706695	15707040	CR_P7F1_Flag_merge_peak_152	68	.	5.12497	10.0802	6.85984	226
chr1	15800477	15800699	CR_P7F1_Flag_merge_peak_153	40	.	4.88381	7.01978	4.04943	128
chr1	15948997	15950025	CR_P7F1_Flag_merge_peak_154	158	.	8.19234	19.6589	15.8219	838
chr1	16156177	16156308	CR_P7F1_Flag_merge_peak_155	63	.	5.79124	9.54561	6.36767	72
chr1	16157911	16158545	CR_P7F1_Flag_merge_peak_156	84	.	5.71588	11.7967	8.45329	111
chr1	16164191	16164496	CR_P7F1_Flag_merge_peak_157	53	.	5.25755	8.41215	5.32864	228
chr1	16190183	16190318	CR_P7F1_Flag_merge_peak_158	26	.	4.11177	5.43812	2.67112	43
chr1	16206642	16206808	CR_P7F1_Flag_merge_peak_159	38	.	4.86446	6.77029	3.8166	66
chr1	16366980	16367679	CR_P7F1_Flag_merge_peak_160	59	.	5.51544	9.09635	5.96321	392
chr1	16713616	16713757	CR_P7F1_Flag_merge_peak_161	61	.	4.97724	9.25272	6.10826	70
chr1	16896509	16896632	CR_P7F1_Flag_merge_peak_162	45	.	4.57557	7.57923	4.56893	56
chr1	17016125	17016381	CR_P7F1_Flag_merge_peak_163	48	.	4.75023	7.88223	4.83299	177
chr1	17045805	17045988	CR_P7F1_Flag_merge_peak_164	33	.	4.52937	6.26059	3.37839	63
chr1	17618420	17618571	CR_P7F1_Flag_merge_peak_165	44	.	4.78451	7.40402	4.41324	58
chr1	17648630	17649073	CR_P7F1_Flag_merge_peak_166	64	.	5.68415	9.70398	6.49991	213
chr1	18949693	18949828	CR_P7F1_Flag_merge_peak_167	51	.	4.93876	8.20535	5.14461	79
chr1	18986916	18987090	CR_P7F1_Flag_merge_peak_168	30	.	4.41596	5.89958	3.0488	97
chr1	19009990	19010147	CR_P7F1_Flag_merge_peak_169	37	.	4.43244	6.62266	3.71899	141
chr1	19260513	19261191	CR_P7F1_Flag_merge_peak_170	311	.	11.7517	35.8995	31.1901	381
chr1	19596895	19597090	CR_P7F1_Flag_merge_peak_171	38	.	4.64021	6.77029	3.8166	106
chr1	19715523	19715964	CR_P7F1_Flag_merge_peak_172	33	.	3.94316	6.17368	3.30137	198
chr1	19758295	19759518	CR_P7F1_Flag_merge_peak_173	101	.	6.15906	13.5895	10.1286	382
chr1	19764836	19766336	CR_P7F1_Flag_merge_peak_174	385	.	16.2264	43.7671	38.5965	920
chr1	19766470	19766672	CR_P7F1_Flag_merge_peak_175	46	.	5.31295	7.67501	4.63223	107
chr1	19768438	19768567	CR_P7F1_Flag_merge_peak_176	56	.	5.12001	8.74866	5.62853	39
chr1	19815970	19816159	CR_P7F1_Flag_merge_peak_177	31	.	4.0413	5.97697	3.11748	96
chr1	19840219	19840497	CR_P7F1_Flag_merge_peak_178	20	.	3.15453	4.70046	2.02698	140
chr1	19882359	19882569	CR_P7F1_Flag_merge_peak_179	29	.	4.06974	5.73594	2.94048	65
chr1	20696778	20696986	CR_P7F1_Flag_merge_peak_180	30	.	4.30658	5.91751	3.06653	113
chr1	20710743	20711059	CR_P7F1_Flag_merge_peak_181	33	.	3.79543	6.17368	3.30137	40
chr1	20711790	20712288	CR_P7F1_Flag_merge_peak_182	85	.	6.28434	11.9192	8.5653	80
chr1	20921292	20921767	CR_P7F1_Flag_merge_peak_183	53	.	5.25755	8.41215	5.32864	61
chr1	21022370	21022602	CR_P7F1_Flag_merge_peak_184	70	.	5.84845	10.2513	7.01729	111
chr1	21150048	21150216	CR_P7F1_Flag_merge_peak_185	45	.	4.57557	7.57923	4.56893	56
chr1	21451362	21451494	CR_P7F1_Flag_merge_peak_186	61	.	5.65148	9.31879	6.15546	80
chr1	21552959	21553211	CR_P7F1_Flag_merge_peak_187	29	.	4.27774	5.69055	2.9068	80
chr1	21553371	21553498	CR_P7F1_Flag_merge_peak_188	51	.	5.29267	8.22363	5.16262	92
chr1	21567330	21567579	CR_P7F1_Flag_merge_peak_189	35	.	4.34483	6.47945	3.59206	13
chr1	21638755	21639106	CR_P7F1_Flag_merge_peak_190	78	.	6.24239	11.2084	7.8978	197
chr1	21696686	21697347	CR_P7F1_Flag_merge_peak_191	224	.	11.5919	26.7043	22.4852	482
chr1	21901523	21901744	CR_P7F1_Flag_merge_peak_192	56	.	5.13963	8.78242	5.66196	103
chr1	21931204	21931338	CR_P7F1_Flag_merge_peak_193	36	.	4.24152	6.5005	3.61226	62
chr1	21937384	21937650	CR_P7F1_Flag_merge_peak_194	66	.	5.80721	9.90857	6.69694	145
chr1	21939622	21940398	CR_P7F1_Flag_merge_peak_195	238	.	9.44604	28.0994	23.8024	332
chr1	22407269	22407404	CR_P7F1_Flag_merge_peak_196	28	.	4.02441	5.63286	2.85093	90
chr1	22808443	22808626	CR_P7F1_Flag_merge_peak_197	28	.	4.22094	5.60437	2.82321	82
chr1	22808780	22809049	CR_P7F1_Flag_merge_peak_198	33	.	4.52937	6.26059	3.37839	83
chr1	22876640	22877084	CR_P7F1_Flag_merge_peak_199	78	.	5.51978	11.1204	7.82734	120
chr1	23100359	23100481	CR_P7F1_Flag_merge_peak_200	31	.	4.14201	5.97258	3.11584	88
chr1	23194674	23194842	CR_P7F1_Flag_merge_peak_201	37	.	4.59808	6.70347	3.77871	35
chr1	23368222	23368393	CR_P7F1_Flag_merge_peak_202	24	.	3.8632	5.22175	2.46731	149
chr1	23473009	23473575	CR_P7F1_Flag_merge_peak_203	128	.	7.50524	16.523	12.8789	259
chr1	23484462	23484606	CR_P7F1_Flag_merge_peak_204	26	.	3.64771	5.46828	2.69172	98
chr1	23554913	23555037	CR_P7F1_Flag_merge_peak_205	38	.	4.64021	6.77029	3.8166	72
chr1	23555248	23555451	CR_P7F1_Flag_merge_peak_206	36	.	4.73342	6.57177	3.67208	141
chr1	23556092	23556368	CR_P7F1_Flag_merge_peak_207	30	.	4.07574	5.86499	3.04465	47
chr1	23559308	23559457	CR_P7F1_Flag_merge_peak_208	85	.	6.28434	11.9192	8.5653	101
chr1	23559520	23560239	CR_P7F1_Flag_merge_peak_209	280	.	13.2435	32.5979	28.0726	324
chr1	23561882	23562712	CR_P7F1_Flag_merge_peak_210	97	.	6.83329	13.1909	9.75226	675
chr1	23581261	23581388	CR_P7F1_Flag_merge_peak_211	25	.	3.12119	5.26629	2.51048	114
chr1	23980778	23981057	CR_P7F1_Flag_merge_peak_212	15	.	2.82574	4.1611	1.55874	3
chr1	24003331	24003769	CR_P7F1_Flag_merge_peak_213	100	.	6.64637	13.5394	10.0867	266
chr1	24046289	24046462	CR_P7F1_Flag_merge_peak_214	61	.	5.45451	9.31879	6.15546	92
chr1	24046528	24046681	CR_P7F1_Flag_merge_peak_215	30	.	4.07574	5.86499	3.04465	47
chr1	24191066	24191248	CR_P7F1_Flag_merge_peak_216	21	.	3.49998	4.79185	2.10138	94
chr1	24266453	24266879	CR_P7F1_Flag_merge_peak_217	53	.	4.53407	8.44714	5.35191	129
chr1	24277502	24277635	CR_P7F1_Flag_merge_peak_218	15	.	3.0568	4.14638	1.54566	47
chr1	24322126	24322248	CR_P7F1_Flag_merge_peak_219	53	.	5.06058	8.41215	5.32864	105
chr1	24322381	24322514	CR_P7F1_Flag_merge_peak_220	46	.	4.94269	7.66147	4.63223	79
chr1	24322599	24322758	CR_P7F1_Flag_merge_peak_221	36	.	4.73342	6.57177	3.67208	44
chr1	24362798	24363330	CR_P7F1_Flag_merge_peak_222	62	.	4.45452	9.46042	6.28834	175
chr1	24364640	24365411	CR_P7F1_Flag_merge_peak_223	123	.	6.38171	15.975	12.3591	613
chr1	24386333	24386721	CR_P7F1_Flag_merge_peak_224	100	.	6.47459	13.5394	10.0867	82
chr1	24416937	24417219	CR_P7F1_Flag_merge_peak_225	84	.	5.56815	11.7967	8.45329	173
chr1	24642969	24643186	CR_P7F1_Flag_merge_peak_226	26	.	3.64771	5.46828	2.69172	75
chr1	24745129	24745287	CR_P7F1_Flag_merge_peak_227	66	.	5.78217	9.86704	6.6558	80
chr1	24911095	24911259	CR_P7F1_Flag_merge_peak_228	20	.	3.03635	4.70046	2.02698	143
chr1	24914459	24914593	CR_P7F1_Flag_merge_peak_229	38	.	4.7622	6.83183	3.87315	77
chr1	24964900	24965148	CR_P7F1_Flag_merge_peak_230	74	.	6.14678	10.75	7.47801	107
chr1	25239940	25240062	CR_P7F1_Flag_merge_peak_231	16	.	3.48483	4.33257	1.67492	1
chr1	25338391	25338578	CR_P7F1_Flag_merge_peak_232	26	.	4.01067	5.45531	2.68426	44
chr1	25342769	25343087	CR_P7F1_Flag_merge_peak_233	144	.	8.90092	18.1808	14.4408	239
chr1	25343144	25343284	CR_P7F1_Flag_merge_peak_234	102	.	7.55543	13.7012	10.2187	63
chr1	25343360	25344235	CR_P7F1_Flag_merge_peak_235	147	.	8.60601	18.4988	14.7325	548
chr1	25430680	25430866	CR_P7F1_Flag_merge_peak_236	61	.	5.79834	9.28085	6.1357	74
chr1	25567109	25567283	CR_P7F1_Flag_merge_peak_237	37	.	4.46967	6.6833	3.75935	107
chr1	25729859	25732097	CR_P7F1_Flag_merge_peak_238	224	.	10.9696	26.6287	22.4207	281
chr1	25732590	25732719	CR_P7F1_Flag_merge_peak_239	20	.	3.74257	4.72585	2.04661	27
chr1	25737148	25737688	CR_P7F1_Flag_merge_peak_240	215	.	10.5475	25.7306	21.5581	156
chr1	25737956	25738127	CR_P7F1_Flag_merge_peak_241	37	.	4.66664	6.6833	3.75935	85
chr1	25738257	25738894	CR_P7F1_Flag_merge_peak_242	118	.	6.60223	15.4524	11.8715	386
chr1	25743507	25744375	CR_P7F1_Flag_merge_peak_243	84	.	5.16361	11.8043	8.45846	339
chr1	25794316	25794590	CR_P7F1_Flag_merge_peak_244	121	.	7.89503	15.7154	12.1222	159
chr1	25990412	25990598	CR_P7F1_Flag_merge_peak_245	52	.	5.33993	8.29886	5.23691	117
chr1	25990973	25991355	CR_P7F1_Flag_merge_peak_246	44	.	5.16984	7.45775	4.46208	250
chr1	25992433	25992561	CR_P7F1_Flag_merge_peak_247	29	.	4.16985	5.70494	2.9162	86
chr1	25998055	25998234	CR_P7F1_Flag_merge_peak_248	21	.	3.35225	4.79185	2.10138	43
chr1	26021526	26022065	CR_P7F1_Flag_merge_peak_249	66	.	5.5966	9.82409	6.61832	402
chr1	26023828	26024364	CR_P7F1_Flag_merge_peak_250	61	.	4.97724	9.25272	6.10826	242
chr1	26234014	26234238	CR_P7F1_Flag_merge_peak_251	33	.	3.83932	6.1719	3.30137	136
chr1	26276068	26276199	CR_P7F1_Flag_merge_peak_252	37	.	4.6654	6.68136	3.75935	53
chr1	26692348	26693146	CR_P7F1_Flag_merge_peak_253	61	.	5.65148	9.31879	6.15546	687
chr1	26695544	26695841	CR_P7F1_Flag_merge_peak_254	21	.	3.49998	4.79185	2.10138	205
chr1	26698077	26698555	CR_P7F1_Flag_merge_peak_255	39	.	4.09089	6.9063	3.93737	199
chr1	26705724	26706193	CR_P7F1_Flag_merge_peak_256	69	.	4.69088	10.2238	6.99813	360
chr1	26706288	26706522	CR_P7F1_Flag_merge_peak_257	66	.	5.78217	9.86704	6.6558	58
chr1	26723257	26723892	CR_P7F1_Flag_merge_peak_258	136	.	8.21207	17.4005	13.693	375
chr1	26733708	26734412	CR_P7F1_Flag_merge_peak_259	84	.	6.40857	11.8332	8.48353	259
chr1	27012869	27013028	CR_P7F1_Flag_merge_peak_260	59	.	5.48275	9.11835	5.9848	80
chr1	27112200	27112369	CR_P7F1_Flag_merge_peak_261	36	.	4.37946	6.53614	3.64203	65
chr1	27405074	27405444	CR_P7F1_Flag_merge_peak_262	82	.	6.24699	11.5566	8.23406	140
chr1	27428278	27429363	CR_P7F1_Flag_merge_peak_263	190	.	9.98479	23.0554	19.0292	361
chr1	27438448	27439069	CR_P7F1_Flag_merge_peak_264	123	.	7.24693	15.9946	12.3747	309
chr1	27505245	27505465	CR_P7F1_Flag_merge_peak_265	37	.	4.82029	6.70347	3.77871	164
chr1	27772994	27773206	CR_P7F1_Flag_merge_peak_266	55	.	4.9257	8.65181	5.53838	119
chr1	27875224	27875591	CR_P7F1_Flag_merge_peak_267	92	.	5.8636	12.6839	9.26601	148
chr1	27878809	27879087	CR_P7F1_Flag_merge_peak_268	109	.	6.30678	14.5125	10.9844	144
chr1	27879167	27879360	CR_P7F1_Flag_merge_peak_269	43	.	4.41329	7.29426	4.30769	76
chr1	27879689	27879857	CR_P7F1_Flag_merge_peak_270	21	.	3.35225	4.79185	2.10138	98
chr1	28088418	28088813	CR_P7F1_Flag_merge_peak_271	39	.	4.09089	6.9063	3.93737	71
chr1	28247185	28247370	CR_P7F1_Flag_merge_peak_272	49	.	5.15577	8.00485	4.95168	67
chr1	28249011	28249372	CR_P7F1_Flag_merge_peak_273	33	.	3.79543	6.17368	3.30137	40
chr1	29105829	29106214	CR_P7F1_Flag_merge_peak_274	92	.	5.8636	12.6839	9.26601	192
chr1	29569856	29570563	CR_P7F1_Flag_merge_peak_275	174	.	8.22722	21.4139	17.4895	377
chr1	29584986	29585167	CR_P7F1_Flag_merge_peak_276	33	.	3.79543	6.17368	3.30137	40
chr1	29639883	29640495	CR_P7F1_Flag_merge_peak_277	133	.	7.82216	17.0525	13.371	343
chr1	29675481	29676048	CR_P7F1_Flag_merge_peak_278	145	.	8.49658	18.2557	14.5123	355
chr1	29709520	29709738	CR_P7F1_Flag_merge_peak_279	28	.	3.9619	5.6792	2.89634	105
chr1	29711805	29712376	CR_P7F1_Flag_merge_peak_280	77	.	4.92724	11.0053	7.71543	329
chr1	29747173	29747442	CR_P7F1_Flag_merge_peak_281	76	.	5.42042	10.9285	7.64555	104
chr1	30500664	30501297	CR_P7F1_Flag_merge_peak_282	116	.	7.62117	15.2574	11.6858	426
chr1	30526092	30526309	CR_P7F1_Flag_merge_peak_283	55	.	4.33634	8.71601	5.59923	50
chr1	30718166	30718735	CR_P7F1_Flag_merge_peak_284	25	.	3.02271	5.26629	2.51048	217
chr1	30730201	30730526	CR_P7F1_Flag_merge_peak_285	20	.	3.15453	4.70046	2.02698	233
chr1	30732442	30733153	CR_P7F1_Flag_merge_peak_286	277	.	11.6278	32.2338	27.7262	429
chr1	30733439	30733601	CR_P7F1_Flag_merge_peak_287	33	.	4.52937	6.26059	3.37839	91
chr1	30756689	30757329	CR_P7F1_Flag_merge_peak_288	97	.	6.83329	13.1909	9.75226	210
chr1	30769187	30769336	CR_P7F1_Flag_merge_peak_289	21	.	3.35225	4.79185	2.10138	61
chr1	30879236	30879398	CR_P7F1_Flag_merge_peak_290	37	.	4.46967	6.6833	3.75935	55
chr1	30879459	30879583	CR_P7F1_Flag_merge_peak_291	47	.	5.02577	7.7958	4.7517	98
chr1	30919149	30919460	CR_P7F1_Flag_merge_peak_292	37	.	4.46967	6.6833	3.75935	240
chr1	30968433	30968583	CR_P7F1_Flag_merge_peak_293	53	.	5.25755	8.41215	5.32864	82
chr1	31243730	31244143	CR_P7F1_Flag_merge_peak_294	43	.	5.12367	7.38741	4.39671	138
chr1	31296616	31297110	CR_P7F1_Flag_merge_peak_295	107	.	7.03026	14.2141	10.7058	262
chr1	31497681	31497934	CR_P7F1_Flag_merge_peak_296	80	.	6.34389	11.3787	8.06147	192
chr1	31505691	31506377	CR_P7F1_Flag_merge_peak_297	164	.	8.97552	20.3505	16.4924	426
chr1	31628113	31628284	CR_P7F1_Flag_merge_peak_298	51	.	5.13098	8.20535	5.14461	54
chr1	31943823	31944555	CR_P7F1_Flag_merge_peak_299	109	.	7.57012	14.4414	10.9241	194
chr1	31985326	31985520	CR_P7F1_Flag_merge_peak_300	30	.	4.19171	5.89958	3.0488	110
chr1	31987235	31987464	CR_P7F1_Flag_merge_peak_301	47	.	4.75981	7.8258	4.78048	161
chr1	32013600	32013777	CR_P7F1_Flag_merge_peak_302	46	.	4.38634	7.66459	4.63223	99
chr1	32919783	32920448	CR_P7F1_Flag_merge_peak_303	370	.	15.862	42.1074	37.0286	416
chr1	32964805	32964965	CR_P7F1_Flag_merge_peak_304	21	.	3.35225	4.79185	2.10138	119
chr1	33060627	33061047	CR_P7F1_Flag_merge_peak_305	15	.	3.20453	4.14638	1.54566	370
chr1	33099382	33099649	CR_P7F1_Flag_merge_peak_306	140	.	7.03822	17.7371	14.0201	193
chr1	33176422	33176835	CR_P7F1_Flag_merge_peak_307	88	.	6.60798	12.1719	8.81315	315
chr1	33248345	33248474	CR_P7F1_Flag_merge_peak_308	44	.	4.95163	7.45775	4.46208	106
chr1	33331598	33331725	CR_P7F1_Flag_merge_peak_309	21	.	3.35225	4.79185	2.10138	14
chr1	33342243	33342468	CR_P7F1_Flag_merge_peak_310	54	.	5.5372	8.61132	5.49867	151
chr1	33382583	33383323	CR_P7F1_Flag_merge_peak_311	149	.	6.69996	18.7537	14.9774	411
chr1	33389330	33389808	CR_P7F1_Flag_merge_peak_312	201	.	10.1818	24.2325	20.1432	212
chr1	33470665	33470787	CR_P7F1_Flag_merge_peak_313	15	.	3.0568	4.14638	1.54566	121
chr1	33472258	33472654	CR_P7F1_Flag_merge_peak_314	92	.	5.39997	12.6201	9.22035	290
chr1	35031702	35031918	CR_P7F1_Flag_merge_peak_315	26	.	4.11177	5.43812	2.67112	73
chr1	35047717	35047931	CR_P7F1_Flag_merge_peak_316	27	.	4.20235	5.5761	2.79582	90
chr1	35268543	35268708	CR_P7F1_Flag_merge_peak_317	38	.	4.86446	6.77029	3.8166	45
chr1	35557459	35557610	CR_P7F1_Flag_merge_peak_318	33	.	4.38045	6.23363	3.35651	35
chr1	35557694	35557816	CR_P7F1_Flag_merge_peak_319	24	.	3.8632	5.22175	2.46731	36
chr1	35573984	35574150	CR_P7F1_Flag_merge_peak_320	54	.	5.36521	8.58693	5.48646	109
chr1	35598948	35599232	CR_P7F1_Flag_merge_peak_321	33	.	3.94316	6.17368	3.30137	86
chr1	35599290	35599683	CR_P7F1_Flag_merge_peak_322	91	.	6.82019	12.5293	9.14145	324
chr1	35604074	35604288	CR_P7F1_Flag_merge_peak_323	30	.	4.41596	5.89958	3.0488	165
chr1	35605023	35606381	CR_P7F1_Flag_merge_peak_324	460	.	17.0757	51.6897	46.0259	608
chr1	35627971	35628335	CR_P7F1_Flag_merge_peak_325	46	.	5.31295	7.67501	4.63223	85
chr1	36149435	36149596	CR_P7F1_Flag_merge_peak_326	50	.	4.75684	8.11543	5.05959	62
chr1	36386044	36386217	CR_P7F1_Flag_merge_peak_327	26	.	4.01067	5.45531	2.68426	87
chr1	36450540	36450662	CR_P7F1_Flag_merge_peak_328	36	.	4.36207	6.5077	3.61415	49
chr1	37267063	37267263	CR_P7F1_Flag_merge_peak_329	58	.	5.62184	8.99974	5.87214	100
chr1	37574974	37575481	CR_P7F1_Flag_merge_peak_330	36	.	4.5543	6.5077	3.61415	50
chr1	37627952	37628138	CR_P7F1_Flag_merge_peak_331	51	.	5.3162	8.26109	5.19955	78
chr1	37958969	37959433	CR_P7F1_Flag_merge_peak_332	39	.	4.23861	6.9063	3.93737	277
chr1	38013037	38013293	CR_P7F1_Flag_merge_peak_333	46	.	4.38634	7.66459	4.63223	207
chr1	38069146	38069342	CR_P7F1_Flag_merge_peak_334	59	.	5.32321	9.09635	5.96321	78
chr1	38138518	38138709	CR_P7F1_Flag_merge_peak_335	53	.	5.25755	8.41215	5.32864	114
chr1	38221159	38221337	CR_P7F1_Flag_merge_peak_336	61	.	5.47532	9.35388	6.18696	108
chr1	38221392	38221578	CR_P7F1_Flag_merge_peak_337	29	.	3.89797	5.73594	2.94048	89
chr1	38451650	38451893	CR_P7F1_Flag_merge_peak_338	34	.	4.54898	6.29061	3.40791	76
chr1	38475323	38475707	CR_P7F1_Flag_merge_peak_339	53	.	5.06058	8.41215	5.32864	267
chr1	38565405	38565570	CR_P7F1_Flag_merge_peak_340	23	.	3.6818	5.08049	2.335	81
chr1	39142048	39142366	CR_P7F1_Flag_merge_peak_341	37	.	4.66664	6.6833	3.75935	163
chr1	39158651	39158847	CR_P7F1_Flag_merge_peak_342	33	.	3.94316	6.17368	3.30137	117
chr1	39178584	39178749	CR_P7F1_Flag_merge_peak_343	63	.	5.76145	9.57712	6.3757	73
chr1	39395447	39395859	CR_P7F1_Flag_merge_peak_344	63	.	5.76145	9.57712	6.3757	295
chr1	39398411	39399061	CR_P7F1_Flag_merge_peak_345	116	.	7.62117	15.2574	11.6858	403
chr1	39408369	39408499	CR_P7F1_Flag_merge_peak_346	36	.	4.71219	6.53951	3.64466	61
chr1	39408601	39408952	CR_P7F1_Flag_merge_peak_347	48	.	4.75023	7.88223	4.83299	193
chr1	39646431	39646591	CR_P7F1_Flag_merge_peak_348	29	.	4.16985	5.70494	2.9162	138
chr1	39646665	39646927	CR_P7F1_Flag_merge_peak_349	15	.	3.20453	4.14638	1.54566	10
chr1	39816692	39816887	CR_P7F1_Flag_merge_peak_350	33	.	3.94316	6.17368	3.30137	83
chr1	39845816	39846177	CR_P7F1_Flag_merge_peak_351	39	.	4.80206	6.89356	3.93436	191
chr1	39897102	39897258	CR_P7F1_Flag_merge_peak_352	56	.	5.12001	8.74866	5.62853	66
chr1	39961773	39962091	CR_P7F1_Flag_merge_peak_353	138	.	7.89334	17.5654	13.8532	140
chr1	39970249	39970759	CR_P7F1_Flag_merge_peak_354	67	.	5.85793	9.99256	6.77988	330
chr1	40040050	40040741	CR_P7F1_Flag_merge_peak_355	100	.	6.47459	13.5394	10.0867	299
chr1	40041671	40042008	CR_P7F1_Flag_merge_peak_356	57	.	5.57337	8.92216	5.79606	84
chr1	40042104	40042226	CR_P7F1_Flag_merge_peak_357	26	.	4.11177	5.43812	2.67112	62
chr1	40042282	40042722	CR_P7F1_Flag_merge_peak_358	82	.	6.45053	11.5566	8.23406	236
chr1	40663197	40663442	CR_P7F1_Flag_merge_peak_359	38	.	4.54235	6.8013	3.84307	150
chr1	40692013	40692135	CR_P7F1_Flag_merge_peak_360	23	.	3.96747	5.06569	2.335	97
chr1	40709041	40709317	CR_P7F1_Flag_merge_peak_361	73	.	6.43419	10.5706	7.3009	83
chr1	40757603	40757788	CR_P7F1_Flag_merge_peak_362	81	.	6.04445	11.4976	8.17578	76
chr1	40948758	40949249	CR_P7F1_Flag_merge_peak_363	33	.	3.94316	6.17368	3.30137	113
chr1	41236729	41237156	CR_P7F1_Flag_merge_peak_364	68	.	5.12497	10.0802	6.85984	102
chr1	41474799	41474975	CR_P7F1_Flag_merge_peak_365	38	.	4.723	6.77099	3.81707	96
chr1	41486284	41486416	CR_P7F1_Flag_merge_peak_366	23	.	3.87877	5.08049	2.335	70
chr1	41614093	41614260	CR_P7F1_Flag_merge_peak_367	31	.	4.34218	5.97258	3.11584	79
chr1	41629274	41629852	CR_P7F1_Flag_merge_peak_368	113	.	7.4377	14.9408	11.3941	420
chr1	41667270	41667458	CR_P7F1_Flag_merge_peak_369	56	.	5.34571	8.8164	5.69555	91
chr1	41678227	41678496	CR_P7F1_Flag_merge_peak_370	60	.	5.38735	9.20522	6.06944	148
chr1	41954645	41954926	CR_P7F1_Flag_merge_peak_371	94	.	6.6688	12.9057	9.4803	152
chr1	41955361	41955832	CR_P7F1_Flag_merge_peak_372	55	.	4.33634	8.71601	5.59923	363
chr1	42144312	42144978	CR_P7F1_Flag_merge_peak_373	127	.	6.89769	16.4086	12.7697	357
chr1	42846425	42846560	CR_P7F1_Flag_merge_peak_374	56	.	5.12001	8.74866	5.62853	79
chr1	43206812	43207066	CR_P7F1_Flag_merge_peak_375	43	.	4.74653	7.34186	4.35249	110
chr1	43389356	43389505	CR_P7F1_Flag_merge_peak_376	37	.	4.66664	6.6833	3.75935	91
chr1	43389623	43389980	CR_P7F1_Flag_merge_peak_377	119	.	7.78833	15.5329	11.9427	99
chr1	43472695	43473168	CR_P7F1_Flag_merge_peak_378	99	.	7.16599	13.4252	9.97936	347
chr1	43475735	43476098	CR_P7F1_Flag_merge_peak_379	63	.	5.9857	9.57712	6.3757	267
chr1	43493892	43494204	CR_P7F1_Flag_merge_peak_380	63	.	5.76145	9.57712	6.3757	212
chr1	43649737	43650546	CR_P7F1_Flag_merge_peak_381	136	.	7.19314	17.3804	13.6887	267
chr1	43834560	43834729	CR_P7F1_Flag_merge_peak_382	37	.	4.66664	6.6833	3.75935	72
chr1	43835046	43835346	CR_P7F1_Flag_merge_peak_383	46	.	5.08871	7.67501	4.63223	223
chr1	44076135	44076284	CR_P7F1_Flag_merge_peak_384	53	.	5.25755	8.41215	5.32864	113
chr1	44085326	44085523	CR_P7F1_Flag_merge_peak_385	38	.	4.64021	6.77029	3.8166	129
chr1	44089218	44090129	CR_P7F1_Flag_merge_peak_386	261	.	12.7131	30.5808	26.1502	617
chr1	44327941	44328146	CR_P7F1_Flag_merge_peak_387	43	.	4.74653	7.34186	4.35249	188
chr1	44390326	44390732	CR_P7F1_Flag_merge_peak_388	224	.	10.9696	26.6287	22.4207	291
chr1	44485339	44486046	CR_P7F1_Flag_merge_peak_389	99	.	6.9444	13.3821	9.93693	490
chr1	44505427	44505709	CR_P7F1_Flag_merge_peak_390	48	.	4.93512	7.88223	4.83299	52
chr1	44575482	44575669	CR_P7F1_Flag_merge_peak_391	30	.	4.19171	5.89958	3.0488	18
chr1	44672384	44672619	CR_P7F1_Flag_merge_peak_392	31	.	4.19401	6.05673	3.19613	38
chr1	44674289	44674745	CR_P7F1_Flag_merge_peak_393	21	.	3.49998	4.79185	2.10138	9
chr1	45513591	45514044	CR_P7F1_Flag_merge_peak_394	147	.	8.60601	18.4988	14.7325	235
chr1	45521915	45522138	CR_P7F1_Flag_merge_peak_395	38	.	4.64021	6.77029	3.8166	115
chr1	45543740	45543939	CR_P7F1_Flag_merge_peak_396	29	.	4.11589	5.7789	2.98182	85
chr1	45583399	45583521	CR_P7F1_Flag_merge_peak_397	45	.	5.21684	7.52923	4.52682	39
chr1	45863330	45863458	CR_P7F1_Flag_merge_peak_398	61	.	5.45451	9.31879	6.15546	100
chr1	45929253	45929688	CR_P7F1_Flag_merge_peak_399	78	.	6.24239	11.2084	7.8978	292
chr1	46298543	46298831	CR_P7F1_Flag_merge_peak_400	61	.	5.45451	9.31879	6.15546	221
chr1	46701441	46701701	CR_P7F1_Flag_merge_peak_401	20	.	3.03635	4.70046	2.02698	172
chr1	47533145	47533279	CR_P7F1_Flag_merge_peak_402	21	.	3.49998	4.79185	2.10138	46
chr1	47533359	47533498	CR_P7F1_Flag_merge_peak_403	48	.	4.75023	7.88223	4.83299	57
chr1	47635613	47635902	CR_P7F1_Flag_merge_peak_404	76	.	5.89989	10.9546	7.66757	207
chr1	47636004	47636178	CR_P7F1_Flag_merge_peak_405	61	.	5.64998	9.31633	6.15546	82
chr1	47674467	47675133	CR_P7F1_Flag_merge_peak_406	126	.	7.81814	16.3197	12.6855	311
chr1	48004270	48004428	CR_P7F1_Flag_merge_peak_407	38	.	4.74252	6.8013	3.84307	134
chr1	48202152	48202352	CR_P7F1_Flag_merge_peak_408	51	.	5.13098	8.20535	5.14461	109
chr1	48617416	48617540	CR_P7F1_Flag_merge_peak_409	51	.	4.93876	8.20535	5.14461	66
chr1	48921197	48921320	CR_P7F1_Flag_merge_peak_410	43	.	4.86398	7.3182	4.33104	55
chr1	48931481	48932005	CR_P7F1_Flag_merge_peak_411	148	.	8.26312	18.6402	14.8686	239
chr1	48948426	48948551	CR_P7F1_Flag_merge_peak_412	30	.	4.07574	5.86499	3.04465	50
chr1	50829269	50829418	CR_P7F1_Flag_merge_peak_413	37	.	4.66664	6.6833	3.75935	82
chr1	51227637	51227776	CR_P7F1_Flag_merge_peak_414	30	.	4.2727	5.86499	3.04465	64
chr1	51261369	51262052	CR_P7F1_Flag_merge_peak_415	89	.	6.74423	12.3694	8.98597	221
chr1	51264373	51264873	CR_P7F1_Flag_merge_peak_416	92	.	6.88269	12.634	9.22035	102
chr1	51267900	51268687	CR_P7F1_Flag_merge_peak_417	189	.	10.167	22.902	18.9038	189
chr1	51558417	51558576	CR_P7F1_Flag_merge_peak_418	30	.	4.07574	5.86499	3.04465	76
chr1	51920102	51920362	CR_P7F1_Flag_merge_peak_419	79	.	5.75516	11.2711	7.95931	118
chr1	51920443	51920590	CR_P7F1_Flag_merge_peak_420	87	.	6.38572	12.0956	8.73799	76
chr1	52404514	52404641	CR_P7F1_Flag_merge_peak_421	26	.	3.82578	5.45531	2.68426	68
chr1	52703075	52703342	CR_P7F1_Flag_merge_peak_422	26	.	4.01067	5.45531	2.68426	233
chr1	52955216	52955589	CR_P7F1_Flag_merge_peak_423	70	.	5.84845	10.2513	7.01729	262
chr1	53145868	53146043	CR_P7F1_Flag_merge_peak_424	36	.	4.73342	6.57177	3.67208	96
chr1	53146161	53146442	CR_P7F1_Flag_merge_peak_425	53	.	5.06058	8.41215	5.32864	66
chr1	54053248	54053376	CR_P7F1_Flag_merge_peak_426	40	.	4.56534	7.04329	4.06998	78
chr1	54250108	54250230	CR_P7F1_Flag_merge_peak_427	16	.	3.48483	4.33257	1.67492	3
chr1	54542155	54542286	CR_P7F1_Flag_merge_peak_428	30	.	4.2727	5.86499	3.04465	88
chr1	54542690	54543018	CR_P7F1_Flag_merge_peak_429	54	.	5.14286	8.55102	5.45115	100
chr1	54544256	54544731	CR_P7F1_Flag_merge_peak_430	81	.	6.37022	11.4227	8.10496	239
chr1	54547454	54547597	CR_P7F1_Flag_merge_peak_431	33	.	4.09625	6.25272	3.37504	79
chr1	54547860	54548143	CR_P7F1_Flag_merge_peak_432	77	.	5.32452	11.0248	7.73458	60
chr1	54583323	54584146	CR_P7F1_Flag_merge_peak_433	147	.	8.384	18.5256	14.7585	526
chr1	54764561	54764733	CR_P7F1_Flag_merge_peak_434	76	.	5.89989	10.9546	7.66757	98
chr1	54857777	54858064	CR_P7F1_Flag_merge_peak_435	78	.	6.01934	11.1631	7.86953	103
chr1	54950595	54950848	CR_P7F1_Flag_merge_peak_436	53	.	4.53407	8.44714	5.35191	114
chr1	54973318	54973517	CR_P7F1_Flag_merge_peak_437	53	.	5.06058	8.41215	5.32864	73
chr1	55048935	55049149	CR_P7F1_Flag_merge_peak_438	37	.	4.66664	6.6833	3.75935	112
chr1	55127533	55128630	CR_P7F1_Flag_merge_peak_439	254	.	10.769	29.8362	25.451	201
chr1	55129226	55129550	CR_P7F1_Flag_merge_peak_440	63	.	5.9857	9.57712	6.3757	106
chr1	55140594	55140883	CR_P7F1_Flag_merge_peak_441	61	.	5.45451	9.31879	6.15546	178
chr1	55429295	55429457	CR_P7F1_Flag_merge_peak_442	46	.	4.38634	7.66459	4.63223	128
chr1	55718959	55719339	CR_P7F1_Flag_merge_peak_443	59	.	5.32321	9.09635	5.96321	76
chr1	55724563	55725601	CR_P7F1_Flag_merge_peak_444	224	.	11.5919	26.7043	22.4852	382
chr1	55726920	55727221	CR_P7F1_Flag_merge_peak_445	78	.	6.04542	11.2084	7.8978	215
chr1	58546748	58546941	CR_P7F1_Flag_merge_peak_446	26	.	3.64771	5.46828	2.69172	108
chr1	58584478	58584665	CR_P7F1_Flag_merge_peak_447	133	.	8.67667	17.0312	13.3541	104
chr1	58584769	58584945	CR_P7F1_Flag_merge_peak_448	38	.	4.64021	6.77029	3.8166	95
chr1	58740015	58740211	CR_P7F1_Flag_merge_peak_449	30	.	4.19171	5.89958	3.0488	41
chr1	58779948	58780115	CR_P7F1_Flag_merge_peak_450	53	.	5.46187	8.49227	5.39622	61
chr1	58782951	58783075	CR_P7F1_Flag_merge_peak_451	36	.	4.24152	6.5005	3.61226	54
chr1	58784075	58784557	CR_P7F1_Flag_merge_peak_452	113	.	7.24548	14.9408	11.3941	56
chr1	58784880	58785247	CR_P7F1_Flag_merge_peak_453	62	.	5.68306	9.4486	6.27912	86
chr1	58785405	58785783	CR_P7F1_Flag_merge_peak_454	136	.	8.21207	17.4005	13.693	236
chr1	58785905	58786256	CR_P7F1_Flag_merge_peak_455	30	.	4.2727	5.86499	3.04465	107
chr1	58816215	58816499	CR_P7F1_Flag_merge_peak_456	38	.	4.54235	6.8013	3.84307	115
chr1	58896142	58896536	CR_P7F1_Flag_merge_peak_457	33	.	4.19556	6.23363	3.35651	264
chr1	58896630	58896855	CR_P7F1_Flag_merge_peak_458	53	.	4.68179	8.44714	5.35191	32
chr1	59061732	59062978	CR_P7F1_Flag_merge_peak_459	417	.	17.4223	47.1632	41.7758	486
chr1	59128344	59128607	CR_P7F1_Flag_merge_peak_460	21	.	3.49998	4.79185	2.10138	205
chr1	59143067	59143271	CR_P7F1_Flag_merge_peak_461	23	.	3.87877	5.08049	2.335	197
chr1	59150649	59151919	CR_P7F1_Flag_merge_peak_462	124	.	6.10906	16.0393	12.4154	793
chr1	59152034	59152166	CR_P7F1_Flag_merge_peak_463	30	.	4.2727	5.86499	3.04465	82
chr1	59156943	59157083	CR_P7F1_Flag_merge_peak_464	36	.	4.5543	6.5077	3.61415	103
chr1	59163335	59163465	CR_P7F1_Flag_merge_peak_465	29	.	4.29701	5.71976	2.9261	52
chr1	59163593	59164384	CR_P7F1_Flag_merge_peak_466	269	.	11.5911	31.4262	26.9654	404
chr1	59164465	59164665	CR_P7F1_Flag_merge_peak_467	45	.	4.86361	7.53305	4.52682	113
chr1	59186549	59187089	CR_P7F1_Flag_merge_peak_468	99	.	7.1337	13.371	9.92706	182
chr1	59214900	59215254	CR_P7F1_Flag_merge_peak_469	36	.	4.36207	6.5077	3.61415	274
chr1	59224189	59224413	CR_P7F1_Flag_merge_peak_470	29	.	4.29701	5.71976	2.9261	152
chr1	59296349	59296659	CR_P7F1_Flag_merge_peak_471	46	.	4.38634	7.66459	4.63223	78
chr1	59296777	59297275	CR_P7F1_Flag_merge_peak_472	85	.	6.28434	11.9192	8.5653	250
chr1	59316631	59317178	CR_P7F1_Flag_merge_peak_473	94	.	6.6688	12.9057	9.4803	316
chr1	59361669	59361863	CR_P7F1_Flag_merge_peak_474	23	.	3.6818	5.08049	2.335	173
chr1	59367316	59368416	CR_P7F1_Flag_merge_peak_475	292	.	13.1292	33.8987	29.2988	370
chr1	59375258	59376122	CR_P7F1_Flag_merge_peak_476	212	.	10.3787	25.4237	21.2765	444
chr1	59414146	59414361	CR_P7F1_Flag_merge_peak_477	29	.	4.16985	5.70494	2.9162	68
chr1	59414655	59419314	CR_P7F1_Flag_merge_peak_478	669	.	23.9255	74.5436	66.9446	1200
chr1	59426948	59428121	CR_P7F1_Flag_merge_peak_479	168	.	7.88804	20.7113	16.8179	379
chr1	59433314	59433630	CR_P7F1_Flag_merge_peak_480	61	.	5.28793	9.29145	6.14524	141
chr1	59433692	59433867	CR_P7F1_Flag_merge_peak_481	54	.	5.34303	8.55102	5.45115	83
chr1	59434139	59434742	CR_P7F1_Flag_merge_peak_482	93	.	6.97484	12.7525	9.33343	227
chr1	59443466	59443695	CR_P7F1_Flag_merge_peak_483	29	.	4.29701	5.71976	2.9261	107
chr1	59474415	59474576	CR_P7F1_Flag_merge_peak_484	34	.	4.39638	6.3821	3.49736	43
chr1	59474800	59476236	CR_P7F1_Flag_merge_peak_485	355	.	15.2878	40.474	35.5037	906
chr1	59476367	59476581	CR_P7F1_Flag_merge_peak_486	71	.	5.94355	10.4111	7.16885	113
chr1	59477126	59477790	CR_P7F1_Flag_merge_peak_487	136	.	7.19314	17.3804	13.6887	593
chr1	59477870	59478361	CR_P7F1_Flag_merge_peak_488	33	.	3.94316	6.17368	3.30137	390
chr1	59478452	59478614	CR_P7F1_Flag_merge_peak_489	29	.	4.0788	5.71976	2.9261	79
chr1	59481335	59481530	CR_P7F1_Flag_merge_peak_490	45	.	4.86361	7.53305	4.52682	76
chr1	59481613	59482716	CR_P7F1_Flag_merge_peak_491	278	.	10.7386	32.3801	27.8603	655
chr1	59483950	59484447	CR_P7F1_Flag_merge_peak_492	61	.	5.45451	9.31879	6.15546	121
chr1	59505871	59506057	CR_P7F1_Flag_merge_peak_493	38	.	4.54235	6.8013	3.84307	68
chr1	59565500	59566085	CR_P7F1_Flag_merge_peak_494	160	.	8.94612	19.8684	16.0235	466
chr1	59566194	59566336	CR_P7F1_Flag_merge_peak_495	20	.	3.03635	4.70046	2.02698	1
chr1	59600696	59601560	CR_P7F1_Flag_merge_peak_496	92	.	5.39997	12.6201	9.22035	596
chr1	59669712	59670431	CR_P7F1_Flag_merge_peak_497	92	.	5.8636	12.6839	9.26601	303
chr1	59678505	59679308	CR_P7F1_Flag_merge_peak_498	177	.	10.2464	21.7368	17.7831	593
chr1	59682609	59683031	CR_P7F1_Flag_merge_peak_499	26	.	3.64771	5.46828	2.69172	202
chr1	59686303	59686620	CR_P7F1_Flag_merge_peak_500	37	.	4.46967	6.6833	3.75935	47
chr1	59698276	59698658	CR_P7F1_Flag_merge_peak_501	102	.	7.33118	13.7012	10.2187	220
chr1	59698741	59699018	CR_P7F1_Flag_merge_peak_502	133	.	8.67667	17.0312	13.3541	113
chr1	59699115	59699432	CR_P7F1_Flag_merge_peak_503	45	.	4.86361	7.53305	4.52682	165
chr1	59699490	59699663	CR_P7F1_Flag_merge_peak_504	57	.	5.36457	8.92216	5.79606	80
chr1	59714810	59715527	CR_P7F1_Flag_merge_peak_505	84	.	5.71588	11.7967	8.45329	435
chr1	59759331	59759984	CR_P7F1_Flag_merge_peak_506	78	.	6.24239	11.2084	7.8978	130
chr1	59761190	59761819	CR_P7F1_Flag_merge_peak_507	109	.	6.45451	14.5125	10.9844	251
chr1	59994755	59995242	CR_P7F1_Flag_merge_peak_508	92	.	5.8636	12.6839	9.26601	368
chr1	60171830	60172051	CR_P7F1_Flag_merge_peak_509	16	.	3.48483	4.33257	1.67492	163
chr1	60283672	60284041	CR_P7F1_Flag_merge_peak_510	118	.	6.60223	15.4524	11.8715	82
chr1	60427173	60427521	CR_P7F1_Flag_merge_peak_511	39	.	4.09089	6.9063	3.93737	180
chr1	61077063	61077199	CR_P7F1_Flag_merge_peak_512	40	.	4.16587	7.046	4.07244	115
chr1	61077283	61077415	CR_P7F1_Flag_merge_peak_513	33	.	4.09625	6.25272	3.37504	45
chr1	61077973	61078167	CR_P7F1_Flag_merge_peak_514	20	.	3.15453	4.70046	2.02698	33
chr1	61337911	61338383	CR_P7F1_Flag_merge_peak_515	61	.	5.63162	9.36405	6.19653	249
chr1	62175792	62175928	CR_P7F1_Flag_merge_peak_516	38	.	4.64021	6.77029	3.8166	95
chr1	62230147	62230307	CR_P7F1_Flag_merge_peak_517	37	.	4.82029	6.70347	3.77871	107
chr1	62230553	62231269	CR_P7F1_Flag_merge_peak_518	155	.	6.17421	19.3873	15.5712	344
chr1	62236878	62237014	CR_P7F1_Flag_merge_peak_519	15	.	3.20453	4.14638	1.54566	39
chr1	62237576	62237752	CR_P7F1_Flag_merge_peak_520	44	.	4.97404	7.49334	4.49692	80
chr1	62240793	62241004	CR_P7F1_Flag_merge_peak_521	34	.	4.37718	6.35137	3.46731	106
chr1	62263182	62264391	CR_P7F1_Flag_merge_peak_522	324	.	10.3636	37.1881	32.4052	488
chr1	62282063	62282375	CR_P7F1_Flag_merge_peak_523	123	.	7.62993	15.9875	12.3693	219
chr1	62282479	62282652	CR_P7F1_Flag_merge_peak_524	56	.	5.3049	8.74866	5.62853	96
chr1	62286385	62287410	CR_P7F1_Flag_merge_peak_525	115	.	6.9164	15.0527	11.5008	512
chr1	62288475	62288681	CR_P7F1_Flag_merge_peak_526	33	.	3.94316	6.17368	3.30137	90
chr1	62299831	62300241	CR_P7F1_Flag_merge_peak_527	116	.	7.4242	15.2574	11.6858	247
chr1	62304516	62304938	CR_P7F1_Flag_merge_peak_528	59	.	5.51544	9.09635	5.96321	168
chr1	62325204	62326019	CR_P7F1_Flag_merge_peak_529	102	.	7.55543	13.7012	10.2187	206
chr1	62327664	62328847	CR_P7F1_Flag_merge_peak_530	445	.	18.0951	50.0717	44.5264	580
chr1	62364570	62365143	CR_P7F1_Flag_merge_peak_531	122	.	8.22818	15.9008	12.2852	475
chr1	62384708	62385065	CR_P7F1_Flag_merge_peak_532	26	.	3.64771	5.46828	2.69172	90
chr1	62436073	62436195	CR_P7F1_Flag_merge_peak_533	39	.	4.09089	6.9063	3.93737	72
chr1	62436316	62436743	CR_P7F1_Flag_merge_peak_534	144	.	8.39884	18.1352	14.4052	213
chr1	62436859	62437123	CR_P7F1_Flag_merge_peak_535	39	.	4.09089	6.9063	3.93737	50
chr1	62783880	62784012	CR_P7F1_Flag_merge_peak_536	59	.	5.32321	9.09635	5.96321	68
chr1	62962330	62963383	CR_P7F1_Flag_merge_peak_537	123	.	7.62993	15.9875	12.3693	297
chr1	63731746	63732008	CR_P7F1_Flag_merge_peak_538	76	.	5.42042	10.9285	7.64555	63
chr1	63826580	63826714	CR_P7F1_Flag_merge_peak_539	38	.	4.86446	6.77029	3.8166	69
chr1	63920535	63920924	CR_P7F1_Flag_merge_peak_540	53	.	4.68179	8.44714	5.35191	201
chr1	64624416	64624688	CR_P7F1_Flag_merge_peak_541	38	.	4.64021	6.77029	3.8166	234
chr1	65420349	65420532	CR_P7F1_Flag_merge_peak_542	20	.	3.15453	4.70046	2.02698	21
chr1	65420617	65420762	CR_P7F1_Flag_merge_peak_543	25	.	3.6398	5.29485	2.53782	69
chr1	65472025	65472339	CR_P7F1_Flag_merge_peak_544	84	.	5.72497	11.8134	8.46716	92
chr1	65821019	65821239	CR_P7F1_Flag_merge_peak_545	63	.	5.9857	9.57712	6.3757	108
chr1	66182665	66182950	CR_P7F1_Flag_merge_peak_546	63	.	5.9857	9.57712	6.3757	207
chr1	67430488	67430892	CR_P7F1_Flag_merge_peak_547	38	.	4.86446	6.77029	3.8166	291
chr1	67532561	67532700	CR_P7F1_Flag_merge_peak_548	38	.	4.64021	6.77029	3.8166	87
chr1	67534836	67535295	CR_P7F1_Flag_merge_peak_549	73	.	6.20995	10.5706	7.3009	109
chr1	67535409	67535769	CR_P7F1_Flag_merge_peak_550	63	.	5.76145	9.57712	6.3757	186
chr1	67540936	67541058	CR_P7F1_Flag_merge_peak_551	19	.	3.69417	4.65234	1.98235	32
chr1	67557842	67558086	CR_P7F1_Flag_merge_peak_552	68	.	6.09609	10.035	6.81981	73
chr1	67566898	67567139	CR_P7F1_Flag_merge_peak_553	61	.	5.65148	9.31879	6.15546	114
chr1	67646371	67646508	CR_P7F1_Flag_merge_peak_554	37	.	4.66664	6.6833	3.75935	21
chr1	67646584	67646711	CR_P7F1_Flag_merge_peak_555	46	.	5.31295	7.67501	4.63223	74
chr1	67646828	67646959	CR_P7F1_Flag_merge_peak_556	37	.	4.46967	6.6833	3.75935	44
chr1	67649998	67650351	CR_P7F1_Flag_merge_peak_557	78	.	6.24239	11.2084	7.8978	70
chr1	67652946	67653213	CR_P7F1_Flag_merge_peak_558	46	.	4.38634	7.66459	4.63223	84
chr1	67684932	67685576	CR_P7F1_Flag_merge_peak_559	155	.	7.63632	19.3689	15.5532	232
chr1	67686322	67686481	CR_P7F1_Flag_merge_peak_560	20	.	3.64089	4.7107	2.03201	92
chr1	67686570	67687605	CR_P7F1_Flag_merge_peak_561	259	.	11.9545	30.322	25.9045	300
chr1	67687751	67687967	CR_P7F1_Flag_merge_peak_562	20	.	3.03635	4.70046	2.02698	100
chr1	67704281	67704748	CR_P7F1_Flag_merge_peak_563	157	.	8.80298	19.6141	15.7787	262
chr1	67708528	67708728	CR_P7F1_Flag_merge_peak_564	41	.	4.96839	7.14986	4.1701	55
chr1	67724810	67725285	CR_P7F1_Flag_merge_peak_565	123	.	7.62993	15.9875	12.3693	307
chr1	67732793	67733066	CR_P7F1_Flag_merge_peak_566	30	.	4.07574	5.86499	3.04465	200
chr1	67749749	67750726	CR_P7F1_Flag_merge_peak_567	101	.	6.01133	13.5895	10.1286	507
chr1	67759835	67760615	CR_P7F1_Flag_merge_peak_568	197	.	10.4539	23.772	19.7219	431
chr1	67766244	67766562	CR_P7F1_Flag_merge_peak_569	54	.	5.5372	8.61132	5.49867	132
chr1	67802036	67802346	CR_P7F1_Flag_merge_peak_570	15	.	3.20453	4.14638	1.54566	209
chr1	67930282	67930439	CR_P7F1_Flag_merge_peak_571	15	.	2.91817	4.11731	1.53337	1
chr1	67930578	67930700	CR_P7F1_Flag_merge_peak_572	37	.	4.79827	6.67013	3.75935	48
chr1	68174115	68174679	CR_P7F1_Flag_merge_peak_573	208	.	10.3211	24.9656	20.849	323
chr1	68174771	68174906	CR_P7F1_Flag_merge_peak_574	31	.	4.0413	5.97697	3.11748	73
chr1	68201494	68201742	CR_P7F1_Flag_merge_peak_575	37	.	4.66664	6.6833	3.75935	91
chr1	68323339	68323764	CR_P7F1_Flag_merge_peak_576	123	.	7.24693	15.9946	12.3747	73
chr1	69837034	69837553	CR_P7F1_Flag_merge_peak_577	61	.	4.97724	9.25272	6.10826	294
chr1	70354678	70354804	CR_P7F1_Flag_merge_peak_578	36	.	4.51522	6.57177	3.67208	69
chr1	70359209	70359351	CR_P7F1_Flag_merge_peak_579	36	.	4.69115	6.50752	3.61415	69
chr1	70410813	70410960	CR_P7F1_Flag_merge_peak_580	13	.	3.48537	3.90652	1.3363	61
chr1	70411069	70411297	CR_P7F1_Flag_merge_peak_581	63	.	5.9857	9.57712	6.3757	93
chr1	71706002	71706347	CR_P7F1_Flag_merge_peak_582	53	.	5.25755	8.41215	5.32864	259
chr1	72006021	72006516	CR_P7F1_Flag_merge_peak_583	102	.	7.55543	13.7012	10.2187	246
chr1	72009994	72010288	CR_P7F1_Flag_merge_peak_584	33	.	3.79543	6.17368	3.30137	198
chr1	72282371	72282551	CR_P7F1_Flag_merge_peak_585	46	.	5.08871	7.67501	4.63223	104
chr1	72282658	72283038	CR_P7F1_Flag_merge_peak_586	112	.	7.77968	14.7905	11.2482	205
chr1	72283474	72284115	CR_P7F1_Flag_merge_peak_587	61	.	5.65148	9.31879	6.15546	393
chr1	72284614	72285265	CR_P7F1_Flag_merge_peak_588	104	.	6.71266	13.9791	10.4882	416
chr1	72434783	72435400	CR_P7F1_Flag_merge_peak_589	247	.	11.3636	29.0782	24.7322	400
chr1	73832825	73832950	CR_P7F1_Flag_merge_peak_590	36	.	4.51522	6.57177	3.67208	89
chr1	73833021	73833143	CR_P7F1_Flag_merge_peak_591	29	.	4.29701	5.71976	2.9261	57
chr1	74523961	74524242	CR_P7F1_Flag_merge_peak_592	21	.	3.49998	4.79185	2.10138	217
chr1	74731828	74732056	CR_P7F1_Flag_merge_peak_593	104	.	6.89075	13.9791	10.4882	63
chr1	74733200	74733348	CR_P7F1_Flag_merge_peak_594	60	.	4.41045	9.13756	6.00364	94
chr1	75785978	75786171	CR_P7F1_Flag_merge_peak_595	21	.	3.35225	4.79185	2.10138	111
chr1	76267523	76268168	CR_P7F1_Flag_merge_peak_596	122	.	8.00393	15.9008	12.2852	413
chr1	76268548	76268758	CR_P7F1_Flag_merge_peak_597	29	.	4.06974	5.73594	2.94048	173
chr1	76269138	76269385	CR_P7F1_Flag_merge_peak_598	53	.	4.68179	8.44714	5.35191	111
chr1	76269479	76269601	CR_P7F1_Flag_merge_peak_599	50	.	4.92862	8.11543	5.05959	63
chr1	76373990	76374489	CR_P7F1_Flag_merge_peak_600	62	.	4.5727	9.46042	6.28834	97
chr1	76379516	76379965	CR_P7F1_Flag_merge_peak_601	122	.	8.00393	15.9008	12.2852	205
chr1	76501132	76501414	CR_P7F1_Flag_merge_peak_602	53	.	5.25755	8.41215	5.32864	201
chr1	76826072	76826284	CR_P7F1_Flag_merge_peak_603	30	.	4.19171	5.89958	3.0488	138
chr1	76826357	76826619	CR_P7F1_Flag_merge_peak_604	92	.	6.88269	12.634	9.22035	97
chr1	76826738	76826937	CR_P7F1_Flag_merge_peak_605	61	.	5.45451	9.31879	6.15546	104
chr1	76827041	76827682	CR_P7F1_Flag_merge_peak_606	118	.	6.60223	15.4524	11.8715	399
chr1	76830410	76830626	CR_P7F1_Flag_merge_peak_607	38	.	4.86446	6.77029	3.8166	106
chr1	76835305	76835491	CR_P7F1_Flag_merge_peak_608	61	.	5.28793	9.29145	6.14524	85
chr1	76939105	76939353	CR_P7F1_Flag_merge_peak_609	33	.	4.38045	6.23363	3.35651	56
chr1	76940631	76940847	CR_P7F1_Flag_merge_peak_610	37	.	4.66664	6.6833	3.75935	63
chr1	76998568	76999005	CR_P7F1_Flag_merge_peak_611	101	.	6.15906	13.5895	10.1286	316
chr1	77514526	77514852	CR_P7F1_Flag_merge_peak_612	57	.	5.36457	8.92216	5.79606	276
chr1	77514945	77515075	CR_P7F1_Flag_merge_peak_613	67	.	5.85793	9.99256	6.77988	72
chr1	77538821	77539331	CR_P7F1_Flag_merge_peak_614	61	.	5.77245	9.23975	6.10336	366
chr1	77979233	77979468	CR_P7F1_Flag_merge_peak_615	61	.	5.45451	9.31879	6.15546	151
chr1	78831837	78831959	CR_P7F1_Flag_merge_peak_616	35	.	4.455	6.47579	3.58847	60
chr1	78833513	78834118	CR_P7F1_Flag_merge_peak_617	124	.	8.07898	16.0357	12.4128	342
chr1	78834193	78834486	CR_P7F1_Flag_merge_peak_618	25	.	3.27271	5.31046	2.55011	115
chr1	79006141	79006873	CR_P7F1_Flag_merge_peak_619	122	.	8.22818	15.9008	12.2852	236
chr1	79079851	79080320	CR_P7F1_Flag_merge_peak_620	177	.	10.2464	21.7368	17.7831	173
chr1	79161287	79161444	CR_P7F1_Flag_merge_peak_621	15	.	3.0568	4.14638	1.54566	58
chr1	79549131	79549685	CR_P7F1_Flag_merge_peak_622	97	.	7.22177	13.1586	9.72789	130
chr1	79568525	79568675	CR_P7F1_Flag_merge_peak_623	63	.	5.76145	9.57712	6.3757	84
chr1	79569417	79570095	CR_P7F1_Flag_merge_peak_624	166	.	9.79791	20.5343	16.6471	205
chr1	79585950	79586267	CR_P7F1_Flag_merge_peak_625	99	.	6.08302	13.4379	9.99185	260
chr1	79657894	79658463	CR_P7F1_Flag_merge_peak_626	224	.	11.5919	26.7043	22.4852	441
chr1	80245075	80245430	CR_P7F1_Flag_merge_peak_627	45	.	5.24067	7.56541	4.55753	60
chr1	80837056	80837538	CR_P7F1_Flag_merge_peak_628	92	.	7.10694	12.634	9.22035	321
chr1	81237433	81238008	CR_P7F1_Flag_merge_peak_629	123	.	7.42502	15.9946	12.3747	281
chr1	81458380	81458613	CR_P7F1_Flag_merge_peak_630	21	.	3.49998	4.79185	2.10138	54
chr1	81467408	81467854	CR_P7F1_Flag_merge_peak_631	20	.	2.75972	4.75456	2.07472	106
chr1	81682357	81682515	CR_P7F1_Flag_merge_peak_632	82	.	6.65844	11.59	8.25691	86
chr1	82161904	82162227	CR_P7F1_Flag_merge_peak_633	38	.	4.86446	6.77029	3.8166	153
chr1	82162343	82162842	CR_P7F1_Flag_merge_peak_634	78	.	6.04542	11.2084	7.8978	378
chr1	82362275	82362552	CR_P7F1_Flag_merge_peak_635	37	.	4.66664	6.6833	3.75935	212
chr1	82903731	82904134	CR_P7F1_Flag_merge_peak_636	33	.	4.32057	6.26059	3.37839	112
chr1	82947117	82947321	CR_P7F1_Flag_merge_peak_637	31	.	4.0413	5.97697	3.11748	192
chr1	82947615	82947859	CR_P7F1_Flag_merge_peak_638	33	.	3.79543	6.17368	3.30137	74
chr1	83055649	83055810	CR_P7F1_Flag_merge_peak_639	73	.	6.43419	10.5706	7.3009	70
chr1	83058423	83058747	CR_P7F1_Flag_merge_peak_640	54	.	5.5372	8.61132	5.49867	95
chr1	83058903	83059059	CR_P7F1_Flag_merge_peak_641	38	.	4.64021	6.77029	3.8166	80
chr1	83059185	83059478	CR_P7F1_Flag_merge_peak_642	61	.	5.45451	9.31879	6.15546	106
chr1	83102747	83103041	CR_P7F1_Flag_merge_peak_643	53	.	4.68179	8.44714	5.35191	205
chr1	84479308	84479451	CR_P7F1_Flag_merge_peak_644	73	.	6.20995	10.5706	7.3009	81
chr1	84504815	84504941	CR_P7F1_Flag_merge_peak_645	37	.	4.66664	6.6833	3.75935	85
chr1	84506376	84506498	CR_P7F1_Flag_merge_peak_646	38	.	4.64021	6.77029	3.8166	63
chr1	84599328	84599527	CR_P7F1_Flag_merge_peak_647	33	.	4.09625	6.25272	3.37504	163
chr1	85240297	85240454	CR_P7F1_Flag_merge_peak_648	27	.	3.76446	5.509	2.73059	98
chr1	85276585	85276921	CR_P7F1_Flag_merge_peak_649	29	.	3.83364	5.79722	2.99975	137
chr1	85298175	85298613	CR_P7F1_Flag_merge_peak_650	45	.	4.86361	7.53305	4.52682	171
chr1	85314191	85314385	CR_P7F1_Flag_merge_peak_651	31	.	4.14201	5.97258	3.11584	19
chr1	85321423	85321819	CR_P7F1_Flag_merge_peak_652	82	.	6.65844	11.59	8.25691	302
chr1	85328910	85329370	CR_P7F1_Flag_merge_peak_653	122	.	8.22818	15.9008	12.2852	189
chr1	85330086	85331346	CR_P7F1_Flag_merge_peak_654	165	.	7.78405	20.3845	16.5195	1016
chr1	85342336	85342509	CR_P7F1_Flag_merge_peak_655	61	.	5.45451	9.31879	6.15546	56
chr1	85495572	85495708	CR_P7F1_Flag_merge_peak_656	29	.	4.29701	5.71976	2.9261	31
chr1	85578366	85578651	CR_P7F1_Flag_merge_peak_657	73	.	6.43419	10.5706	7.3009	110
chr1	85584463	85584609	CR_P7F1_Flag_merge_peak_658	30	.	4.19171	5.89958	3.0488	138
chr1	85607017	85607708	CR_P7F1_Flag_merge_peak_659	118	.	6.60223	15.4524	11.8715	389
chr1	85611757	85612183	CR_P7F1_Flag_merge_peak_660	107	.	5.75451	14.2995	10.7882	339
chr1	85612756	85613112	CR_P7F1_Flag_merge_peak_661	54	.	5.14286	8.55102	5.45115	89
chr1	85623150	85623522	CR_P7F1_Flag_merge_peak_662	45	.	4.86361	7.53305	4.52682	317
chr1	85850133	85850261	CR_P7F1_Flag_merge_peak_663	63	.	5.76145	9.57712	6.3757	49
chr1	86053547	86053734	CR_P7F1_Flag_merge_peak_664	70	.	5.84845	10.2513	7.01729	69
chr1	86053973	86054097	CR_P7F1_Flag_merge_peak_665	54	.	5.5372	8.61132	5.49867	63
chr1	86054193	86054931	CR_P7F1_Flag_merge_peak_666	118	.	6.74996	15.4524	11.8715	441
chr1	86227008	86227498	CR_P7F1_Flag_merge_peak_667	53	.	4.53407	8.44714	5.35191	205
chr1	86703718	86704449	CR_P7F1_Flag_merge_peak_668	76	.	5.2727	10.9285	7.64555	371
chr1	86704531	86704786	CR_P7F1_Flag_merge_peak_669	61	.	5.82446	9.32228	6.15546	164
chr1	86788540	86788758	CR_P7F1_Flag_merge_peak_670	53	.	5.25755	8.41215	5.32864	133
chr1	86914190	86914315	CR_P7F1_Flag_merge_peak_671	53	.	4.93175	8.42242	5.33636	53
chr1	87113458	87113589	CR_P7F1_Flag_merge_peak_672	59	.	5.67116	9.07851	5.94986	92
chr1	87169215	87169396	CR_P7F1_Flag_merge_peak_673	61	.	4.82952	9.25272	6.10826	100
chr1	87195986	87196468	CR_P7F1_Flag_merge_peak_674	109	.	6.9689	14.4452	10.9252	218
chr1	87224188	87224366	CR_P7F1_Flag_merge_peak_675	92	.	6.73902	12.7034	9.28525	117
chr1	87226277	87226638	CR_P7F1_Flag_merge_peak_676	76	.	6.09212	10.9546	7.66757	260
chr1	87955970	87956654	CR_P7F1_Flag_merge_peak_677	236	.	12.0404	27.9829	23.6863	304
chr1	88647208	88647641	CR_P7F1_Flag_merge_peak_678	88	.	6.63633	12.1886	8.81349	273
chr1	89847948	89848356	CR_P7F1_Flag_merge_peak_679	107	.	7.03026	14.2141	10.7058	70
chr1	89910941	89911244	CR_P7F1_Flag_merge_peak_680	122	.	8.22818	15.9008	12.2852	100
chr1	89911552	89911950	CR_P7F1_Flag_merge_peak_681	92	.	6.88269	12.634	9.22035	183
chr1	89927097	89927327	CR_P7F1_Flag_merge_peak_682	46	.	5.31295	7.67501	4.63223	166
chr1	89943263	89943590	CR_P7F1_Flag_merge_peak_683	46	.	5.08871	7.67501	4.63223	98
chr1	89952150	89952525	CR_P7F1_Flag_merge_peak_684	64	.	5.48979	9.64095	6.43746	135
chr1	89953185	89953504	CR_P7F1_Flag_merge_peak_685	107	.	7.03026	14.2141	10.7058	99
chr1	89975125	89975373	CR_P7F1_Flag_merge_peak_686	46	.	5.08871	7.67501	4.63223	111
chr1	89994880	89995066	CR_P7F1_Flag_merge_peak_687	45	.	4.86361	7.53305	4.52682	86
chr1	90403083	90403442	CR_P7F1_Flag_merge_peak_688	113	.	7.4377	14.9408	11.3941	257
chr1	91021395	91021585	CR_P7F1_Flag_merge_peak_689	38	.	4.86446	6.77029	3.8166	81
chr1	91124531	91125168	CR_P7F1_Flag_merge_peak_690	84	.	5.88537	11.8134	8.46716	361
chr1	92329226	92330214	CR_P7F1_Flag_merge_peak_691	252	.	8.9454	29.6308	25.2525	503
chr1	92784935	92785061	CR_P7F1_Flag_merge_peak_692	21	.	3.49998	4.79185	2.10138	111
chr1	92922577	92922794	CR_P7F1_Flag_merge_peak_693	46	.	5.31295	7.67501	4.63223	112
chr1	92951165	92951444	CR_P7F1_Flag_merge_peak_694	30	.	4.2727	5.86499	3.04465	103
chr1	92951509	92951647	CR_P7F1_Flag_merge_peak_695	46	.	5.31295	7.67501	4.63223	99
chr1	92960566	92960846	CR_P7F1_Flag_merge_peak_696	97	.	6.83329	13.1909	9.75226	187
chr1	92960928	92961068	CR_P7F1_Flag_merge_peak_697	59	.	5.32321	9.09635	5.96321	52
chr1	92993894	92994341	CR_P7F1_Flag_merge_peak_698	53	.	5.25755	8.41215	5.32864	57
chr1	93616033	93616155	CR_P7F1_Flag_merge_peak_699	23	.	3.96747	5.06569	2.335	19
chr1	93661992	93662960	CR_P7F1_Flag_merge_peak_700	84	.	5.71588	11.7967	8.45329	115
chr1	93664624	93664864	CR_P7F1_Flag_merge_peak_701	33	.	4.09625	6.25272	3.37504	88
chr1	93666876	93667118	CR_P7F1_Flag_merge_peak_702	37	.	4.66664	6.6833	3.75935	17
chr1	93667785	93668159	CR_P7F1_Flag_merge_peak_703	81	.	6.22934	11.4976	8.17578	90
chr1	93668215	93668697	CR_P7F1_Flag_merge_peak_704	144	.	8.39884	18.1352	14.4052	210
chr1	93669261	93669819	CR_P7F1_Flag_merge_peak_705	90	.	7.01024	12.477	9.08996	238
chr1	93702743	93702966	CR_P7F1_Flag_merge_peak_706	34	.	4.60884	6.3821	3.49736	121
chr1	93738275	93738537	CR_P7F1_Flag_merge_peak_707	25	.	3.02271	5.26629	2.51048	89
chr1	93779597	93780045	CR_P7F1_Flag_merge_peak_708	107	.	7.03026	14.2141	10.7058	112
chr1	93814158	93814343	CR_P7F1_Flag_merge_peak_709	29	.	4.31646	5.74921	2.953	64
chr1	93988922	93989079	CR_P7F1_Flag_merge_peak_710	26	.	3.64771	5.46828	2.69172	81
chr1	94020826	94021444	CR_P7F1_Flag_merge_peak_711	201	.	10.6949	24.1902	20.1092	465
chr1	94045791	94046000	CR_P7F1_Flag_merge_peak_712	45	.	4.86361	7.53305	4.52682	139
chr1	94046862	94047038	CR_P7F1_Flag_merge_peak_713	21	.	3.35225	4.79185	2.10138	42
chr1	94047118	94047240	CR_P7F1_Flag_merge_peak_714	40	.	4.26214	7.02558	4.05413	86
chr1	94284522	94284880	CR_P7F1_Flag_merge_peak_715	46	.	5.31295	7.67501	4.63223	61
chr1	94418023	94418145	CR_P7F1_Flag_merge_peak_716	37	.	4.46967	6.6833	3.75935	43
chr1	94550725	94550861	CR_P7F1_Flag_merge_peak_717	44	.	5.16984	7.45775	4.46208	62
chr1	94698664	94698841	CR_P7F1_Flag_merge_peak_718	30	.	4.15365	5.83904	3.03928	156
chr1	94705804	94706065	CR_P7F1_Flag_merge_peak_719	61	.	5.45451	9.31879	6.15546	139
chr1	94739553	94740051	CR_P7F1_Flag_merge_peak_720	78	.	6.04542	11.2084	7.8978	156
chr1	94803602	94803748	CR_P7F1_Flag_merge_peak_721	44	.	5.16984	7.45775	4.46208	63
chr1	94854927	94855162	CR_P7F1_Flag_merge_peak_722	33	.	4.09625	6.25272	3.37504	26
chr1	94873989	94874361	CR_P7F1_Flag_merge_peak_723	53	.	4.53407	8.44714	5.35191	268
chr1	94925539	94926049	CR_P7F1_Flag_merge_peak_724	152	.	9.18029	19.064	15.2806	205
chr1	94927076	94927319	CR_P7F1_Flag_merge_peak_725	37	.	4.46967	6.6833	3.75935	49
chr1	94927454	94927698	CR_P7F1_Flag_merge_peak_726	30	.	4.15365	5.83904	3.03928	28
chr1	95023511	95023856	CR_P7F1_Flag_merge_peak_727	63	.	5.76145	9.57712	6.3757	254
chr1	95023938	95024061	CR_P7F1_Flag_merge_peak_728	38	.	4.64021	6.77029	3.8166	70
chr1	95087334	95087476	CR_P7F1_Flag_merge_peak_729	30	.	4.41596	5.89958	3.0488	78
chr1	95140837	95141157	CR_P7F1_Flag_merge_peak_730	30	.	4.2727	5.86499	3.04465	253
chr1	95167435	95168028	CR_P7F1_Flag_merge_peak_731	92	.	7.10694	12.634	9.22035	179
chr1	95169766	95169918	CR_P7F1_Flag_merge_peak_732	30	.	4.41596	5.89958	3.0488	87
chr1	95196378	95196506	CR_P7F1_Flag_merge_peak_733	46	.	5.08871	7.67501	4.63223	78
chr1	95196688	95198396	CR_P7F1_Flag_merge_peak_734	588	.	20.556	65.325	58.8103	1303
chr1	95198463	95198606	CR_P7F1_Flag_merge_peak_735	69	.	5.46602	10.1849	6.96132	62
chr1	95199580	95199792	CR_P7F1_Flag_merge_peak_736	54	.	5.5372	8.61132	5.49867	115
chr1	95228846	95229049	CR_P7F1_Flag_merge_peak_737	36	.	4.51522	6.57177	3.67208	73
chr1	95229144	95229615	CR_P7F1_Flag_merge_peak_738	177	.	10.2464	21.7368	17.7831	136
chr1	95229738	95229899	CR_P7F1_Flag_merge_peak_739	30	.	4.41596	5.89958	3.0488	68
chr1	95233871	95234215	CR_P7F1_Flag_merge_peak_740	73	.	5.3862	10.5812	7.31123	211
chr1	96361566	96361739	CR_P7F1_Flag_merge_peak_741	45	.	4.86361	7.53305	4.52682	131
chr1	96362526	96363053	CR_P7F1_Flag_merge_peak_742	136	.	8.01511	17.4005	13.693	277
chr1	96364837	96364959	CR_P7F1_Flag_merge_peak_743	36	.	4.51522	6.57177	3.67208	30
chr1	96365531	96366041	CR_P7F1_Flag_merge_peak_744	73	.	6.20995	10.5706	7.3009	68
chr1	96416006	96416612	CR_P7F1_Flag_merge_peak_745	329	.	13.44	37.7301	32.9109	319
chr1	97034394	97034913	CR_P7F1_Flag_merge_peak_746	78	.	6.04542	11.2084	7.8978	457
chr1	97796751	97796961	CR_P7F1_Flag_merge_peak_747	38	.	4.64021	6.77029	3.8166	118
chr1	98201618	98201757	CR_P7F1_Flag_merge_peak_748	30	.	4.19171	5.89958	3.0488	64
chr1	98201821	98202208	CR_P7F1_Flag_merge_peak_749	134	.	8.28778	17.1365	13.4532	99
chr1	98210166	98210528	CR_P7F1_Flag_merge_peak_750	133	.	8.45243	17.0312	13.3541	109
chr1	98322967	98323416	CR_P7F1_Flag_merge_peak_751	92	.	6.88269	12.634	9.22035	161
chr1	98323492	98324579	CR_P7F1_Flag_merge_peak_752	132	.	8.59789	16.9012	13.2477	543
chr1	98326258	98326380	CR_P7F1_Flag_merge_peak_753	23	.	3.87877	5.08049	2.335	46
chr1	98328971	98329114	CR_P7F1_Flag_merge_peak_754	37	.	4.55627	6.63707	3.73265	69
chr1	98330752	98332146	CR_P7F1_Flag_merge_peak_755	242	.	11.09	28.5729	24.2648	723
chr1	98879564	98879733	CR_P7F1_Flag_merge_peak_756	15	.	3.20453	4.14638	1.54566	148
chr1	99083420	99083576	CR_P7F1_Flag_merge_peak_757	23	.	3.96747	5.06569	2.335	67
chr1	99348721	99348862	CR_P7F1_Flag_merge_peak_758	54	.	5.5372	8.61132	5.49867	59
chr1	99621382	99622055	CR_P7F1_Flag_merge_peak_759	149	.	8.54577	18.7426	14.9672	268
chr1	99685534	99685722	CR_P7F1_Flag_merge_peak_760	16	.	2.67531	4.24476	1.62956	177
chr1	99685782	99685941	CR_P7F1_Flag_merge_peak_761	54	.	5.34303	8.55102	5.45115	90
chr1	100132965	100133333	CR_P7F1_Flag_merge_peak_762	41	.	3.61362	7.09102	4.11587	87
chr1	100163098	100163287	CR_P7F1_Flag_merge_peak_763	45	.	4.86361	7.53305	4.52682	137
chr1	100188472	100189145	CR_P7F1_Flag_merge_peak_764	165	.	7.78405	20.3845	16.5195	352
chr1	100352249	100352727	CR_P7F1_Flag_merge_peak_765	70	.	5.84845	10.2513	7.01729	268
chr1	100584984	100585239	CR_P7F1_Flag_merge_peak_766	84	.	5.56815	11.7967	8.45329	146
chr1	100631106	100631242	CR_P7F1_Flag_merge_peak_767	41	.	4.73817	7.11697	4.13763	93
chr1	100631364	100631486	CR_P7F1_Flag_merge_peak_768	45	.	4.86361	7.53305	4.52682	23
chr1	100658222	100658406	CR_P7F1_Flag_merge_peak_769	37	.	4.66664	6.6833	3.75935	88
chr1	100950873	100951112	CR_P7F1_Flag_merge_peak_770	29	.	4.29701	5.71976	2.9261	143
chr1	100969288	100969417	CR_P7F1_Flag_merge_peak_771	53	.	5.25755	8.41215	5.32864	41
chr1	101025878	101026095	CR_P7F1_Flag_merge_peak_772	33	.	3.79543	6.17368	3.30137	41
chr1	101050744	101052794	CR_P7F1_Flag_merge_peak_773	557	.	21.2346	62.0566	55.7575	1300
chr1	101174822	101175066	CR_P7F1_Flag_merge_peak_774	46	.	5.08871	7.67501	4.63223	70
chr1	101200613	101200771	CR_P7F1_Flag_merge_peak_775	23	.	3.6818	5.08049	2.335	110
chr1	101293522	101293972	CR_P7F1_Flag_merge_peak_776	134	.	8.28778	17.1365	13.4532	203
chr1	107829186	107829512	CR_P7F1_Flag_merge_peak_777	78	.	6.24239	11.2084	7.8978	262
chr1	107829582	107829824	CR_P7F1_Flag_merge_peak_778	54	.	5.5372	8.61132	5.49867	136
chr1	107935669	107936026	CR_P7F1_Flag_merge_peak_779	46	.	5.31295	7.67501	4.63223	120
chr1	107936155	107937722	CR_P7F1_Flag_merge_peak_780	514	.	19.8891	57.4995	51.4689	631
chr1	107953628	107953828	CR_P7F1_Flag_merge_peak_781	38	.	4.64021	6.77029	3.8166	108
chr1	107953915	107954128	CR_P7F1_Flag_merge_peak_782	46	.	5.31295	7.67501	4.63223	68
chr1	107965375	107965885	CR_P7F1_Flag_merge_peak_783	45	.	4.44179	7.55193	4.54497	343
chr1	107965954	107966129	CR_P7F1_Flag_merge_peak_784	43	.	4.58507	7.29426	4.30769	125
chr1	107975288	107975461	CR_P7F1_Flag_merge_peak_785	16	.	3.74322	4.27194	1.62956	20
chr1	107975676	107977456	CR_P7F1_Flag_merge_peak_786	271	.	12.1514	31.578	27.1069	1084
chr1	107991725	107992120	CR_P7F1_Flag_merge_peak_787	63	.	5.76145	9.57712	6.3757	203
chr1	108015940	108016993	CR_P7F1_Flag_merge_peak_788	227	.	10.4526	27.0333	22.7992	583
chr1	108692319	108692492	CR_P7F1_Flag_merge_peak_789	30	.	4.19171	5.89958	3.0488	10
chr1	109083707	109084430	CR_P7F1_Flag_merge_peak_790	193	.	10.1471	23.3412	19.3091	305
chr1	109370898	109371084	CR_P7F1_Flag_merge_peak_791	43	.	4.86398	7.3182	4.33104	99
chr1	109393049	109393814	CR_P7F1_Flag_merge_peak_792	122	.	8.00393	15.9008	12.2852	370
chr1	109494126	109494271	CR_P7F1_Flag_merge_peak_793	33	.	3.94316	6.17368	3.30137	87
chr1	109529868	109530779	CR_P7F1_Flag_merge_peak_794	169	.	9.00268	20.838	16.9317	750
chr1	109782419	109782883	CR_P7F1_Flag_merge_peak_795	61	.	5.45451	9.31879	6.15546	366
chr1	109805632	109805754	CR_P7F1_Flag_merge_peak_796	20	.	3.03635	4.70046	2.02698	83
chr1	109926979	109927319	CR_P7F1_Flag_merge_peak_797	46	.	4.38634	7.66459	4.63223	117
chr1	109984690	109984983	CR_P7F1_Flag_merge_peak_798	36	.	4.5543	6.5077	3.61415	121
chr1	110339189	110339374	CR_P7F1_Flag_merge_peak_799	33	.	3.79543	6.17368	3.30137	101
chr1	111463216	111463470	CR_P7F1_Flag_merge_peak_800	136	.	8.21207	17.4005	13.693	139
chr1	111736061	111736316	CR_P7F1_Flag_merge_peak_801	42	.	5.01179	7.21641	4.23577	175
chr1	111904137	111905247	CR_P7F1_Flag_merge_peak_802	365	.	14.999	41.5707	36.531	515
chr1	112332265	112333136	CR_P7F1_Flag_merge_peak_803	100	.	6.64637	13.5394	10.0867	443
chr1	112396069	112396214	CR_P7F1_Flag_merge_peak_804	25	.	3.27271	5.31046	2.55011	76
chr1	112404272	112405049	CR_P7F1_Flag_merge_peak_805	242	.	11.09	28.5729	24.2648	416
chr1	112522332	112523073	CR_P7F1_Flag_merge_peak_806	118	.	7.54492	15.4696	11.8849	488
chr1	113812289	113812668	CR_P7F1_Flag_merge_peak_807	73	.	6.20995	10.5706	7.3009	149
chr1	113904999	113905227	CR_P7F1_Flag_merge_peak_808	55	.	4.33634	8.71601	5.59923	109
chr1	113976740	113976951	CR_P7F1_Flag_merge_peak_809	59	.	5.64639	9.03897	5.91086	119
chr1	113978994	113979139	CR_P7F1_Flag_merge_peak_810	31	.	4.21939	5.97697	3.11748	110
chr1	114009484	114009749	CR_P7F1_Flag_merge_peak_811	63	.	5.76145	9.57712	6.3757	196
chr1	114024206	114024330	CR_P7F1_Flag_merge_peak_812	38	.	4.86446	6.77029	3.8166	74
chr1	114320663	114320997	CR_P7F1_Flag_merge_peak_813	72	.	6.18192	10.5248	7.27933	119
chr1	114330458	114330843	CR_P7F1_Flag_merge_peak_814	33	.	3.79543	6.17368	3.30137	28
chr1	114341161	114342838	CR_P7F1_Flag_merge_peak_815	295	.	13.299	34.2014	29.5732	806
chr1	114346612	114346734	CR_P7F1_Flag_merge_peak_816	33	.	3.79543	6.17368	3.30137	50
chr1	114670209	114670368	CR_P7F1_Flag_merge_peak_817	36	.	4.5543	6.5077	3.61415	85
chr1	114750754	114751219	CR_P7F1_Flag_merge_peak_818	92	.	5.8636	12.6839	9.26601	216
chr1	114757859	114758232	CR_P7F1_Flag_merge_peak_819	45	.	5.21684	7.52923	4.52682	219
chr1	114780729	114780864	CR_P7F1_Flag_merge_peak_820	59	.	5.51544	9.09635	5.96321	65
chr1	115067665	115067792	CR_P7F1_Flag_merge_peak_821	30	.	3.63896	5.8796	3.0488	80
chr1	115179513	115179657	CR_P7F1_Flag_merge_peak_822	30	.	4.07574	5.86499	3.04465	64
chr1	115190055	115190530	CR_P7F1_Flag_merge_peak_823	76	.	5.2727	10.9285	7.64555	371
chr1	115300452	115300579	CR_P7F1_Flag_merge_peak_824	26	.	3.64771	5.46828	2.69172	109
chr1	115302661	115302783	CR_P7F1_Flag_merge_peak_825	44	.	4.92942	7.42244	4.43103	64
chr1	115545696	115546679	CR_P7F1_Flag_merge_peak_826	190	.	9.78782	23.0554	19.0292	444
chr1	115691058	115691361	CR_P7F1_Flag_merge_peak_827	39	.	4.23861	6.9063	3.93737	78
chr1	115782853	115783294	CR_P7F1_Flag_merge_peak_828	78	.	6.24239	11.2084	7.8978	127
chr1	116067618	116067860	CR_P7F1_Flag_merge_peak_829	92	.	6.88269	12.634	9.22035	163
chr1	116115068	116116121	CR_P7F1_Flag_merge_peak_830	280	.	13.0253	32.5979	28.0726	543
chr1	116123021	116123181	CR_P7F1_Flag_merge_peak_831	27	.	4.18391	5.54806	2.76845	85
chr1	116256369	116256724	CR_P7F1_Flag_merge_peak_832	26	.	3.64771	5.46828	2.69172	182
chr1	116273406	116273592	CR_P7F1_Flag_merge_peak_833	61	.	5.82446	9.32228	6.15546	120
chr1	116376361	116376538	CR_P7F1_Flag_merge_peak_834	45	.	4.86361	7.53305	4.52682	73
chr1	116453857	116454310	CR_P7F1_Flag_merge_peak_835	39	.	4.09089	6.9063	3.93737	264
chr1	116820296	116820615	CR_P7F1_Flag_merge_peak_836	53	.	5.25755	8.41215	5.32864	230
chr1	116825325	116826188	CR_P7F1_Flag_merge_peak_837	126	.	8.22073	16.2738	12.6469	282
chr1	116846084	116846522	CR_P7F1_Flag_merge_peak_838	30	.	3.50907	5.94584	3.09307	229
chr1	116847220	116847417	CR_P7F1_Flag_merge_peak_839	46	.	5.31295	7.67501	4.63223	97
chr1	116847540	116849741	CR_P7F1_Flag_merge_peak_840	369	.	14.712	42.0281	36.9536	1616
chr1	116849841	116851030	CR_P7F1_Flag_merge_peak_841	136	.	8.21207	17.4005	13.693	680
chr1	116851999	116852205	CR_P7F1_Flag_merge_peak_842	45	.	4.86361	7.53305	4.52682	167
chr1	116852328	116852774	CR_P7F1_Flag_merge_peak_843	45	.	4.86361	7.53305	4.52682	390
chr1	116852900	116854191	CR_P7F1_Flag_merge_peak_844	208	.	10.3211	24.9656	20.849	994
chr1	116854414	116854797	CR_P7F1_Flag_merge_peak_845	36	.	4.36207	6.5077	3.61415	184
chr1	116855159	116856476	CR_P7F1_Flag_merge_peak_846	149	.	6.69996	18.7537	14.9774	885
chr1	116877637	116879416	CR_P7F1_Flag_merge_peak_847	174	.	8.0795	21.4139	17.4895	771
chr1	116881829	116881957	CR_P7F1_Flag_merge_peak_848	29	.	4.27774	5.69055	2.9068	90
chr1	116990784	116990906	CR_P7F1_Flag_merge_peak_849	46	.	4.94269	7.66147	4.63223	37
chr1	117059933	117060061	CR_P7F1_Flag_merge_peak_850	39	.	4.23861	6.9063	3.93737	95
chr1	117093962	117094084	CR_P7F1_Flag_merge_peak_851	33	.	3.79543	6.17368	3.30137	106
chr1	117121640	117122157	CR_P7F1_Flag_merge_peak_852	73	.	5.67467	10.5577	7.3009	424
chr1	117181777	117181965	CR_P7F1_Flag_merge_peak_853	54	.	5.14286	8.55102	5.45115	77
chr1	117260976	117261608	CR_P7F1_Flag_merge_peak_854	201	.	10.6949	24.1902	20.1092	483
chr1	117683826	117684099	CR_P7F1_Flag_merge_peak_855	33	.	4.50993	6.2308	3.35651	81
chr1	117826694	117827013	CR_P7F1_Flag_merge_peak_856	63	.	5.76145	9.57712	6.3757	79
chr1	118333438	118334540	CR_P7F1_Flag_merge_peak_857	225	.	9.40904	26.7525	22.5257	503
chr1	118335260	118335659	CR_P7F1_Flag_merge_peak_858	68	.	5.12497	10.0802	6.85984	195
chr1	118739513	118739665	CR_P7F1_Flag_merge_peak_859	38	.	4.64021	6.77029	3.8166	107
chr1	118973422	118974012	CR_P7F1_Flag_merge_peak_860	235	.	11.1666	27.847	23.5818	395
chr1	118974237	118974434	CR_P7F1_Flag_merge_peak_861	51	.	4.93876	8.20535	5.14461	75
chr1	118974527	118975029	CR_P7F1_Flag_merge_peak_862	82	.	6.65844	11.59	8.25691	308
chr1	118986426	118986694	CR_P7F1_Flag_merge_peak_863	56	.	5.29608	8.80794	5.68713	236
chr1	119483133	119483310	CR_P7F1_Flag_merge_peak_864	44	.	5.16984	7.45775	4.46208	145
chr1	119517632	119518105	CR_P7F1_Flag_merge_peak_865	37	.	4.75485	6.60428	3.70172	181
chr1	119553981	119554708	CR_P7F1_Flag_merge_peak_866	110	.	6.52696	14.6185	11.0881	312
chr1	119587467	119587766	CR_P7F1_Flag_merge_peak_867	95	.	6.53457	12.9996	9.57184	107
chr1	119618335	119618613	CR_P7F1_Flag_merge_peak_868	34	.	4.54898	6.29061	3.40791	192
chr1	119621017	119621170	CR_P7F1_Flag_merge_peak_869	86	.	6.52102	12.0246	8.66854	86
chr1	119631812	119632017	CR_P7F1_Flag_merge_peak_870	49	.	5.15577	8.00485	4.95168	98
chr1	119648204	119648450	CR_P7F1_Flag_merge_peak_871	45	.	4.86361	7.53305	4.52682	129
chr1	119674933	119675174	CR_P7F1_Flag_merge_peak_872	49	.	5.17809	8.04062	4.98725	48
chr1	119675428	119675667	CR_P7F1_Flag_merge_peak_873	61	.	5.65148	9.31879	6.15546	167
chr1	119815149	119815812	CR_P7F1_Flag_merge_peak_874	122	.	8.22818	15.9008	12.2852	426
chr1	119829595	119830116	CR_P7F1_Flag_merge_peak_875	59	.	4.00755	9.09299	5.96321	125
chr1	119859138	119859623	CR_P7F1_Flag_merge_peak_876	21	.	3.49998	4.79185	2.10138	59
chr1	119859795	119859928	CR_P7F1_Flag_merge_peak_877	53	.	5.06058	8.41215	5.32864	66
chr1	119871101	119871246	CR_P7F1_Flag_merge_peak_878	30	.	4.19171	5.89958	3.0488	53
chr1	119986927	119987269	CR_P7F1_Flag_merge_peak_879	56	.	5.3049	8.74866	5.62853	291
chr1	120117450	120117573	CR_P7F1_Flag_merge_peak_880	78	.	6.04542	11.2084	7.8978	85
chr1	120117674	120117996	CR_P7F1_Flag_merge_peak_881	319	.	13.5302	36.7173	31.9531	174
chr1	120132075	120132327	CR_P7F1_Flag_merge_peak_882	122	.	8.00393	15.9008	12.2852	86
chr1	120142931	120143194	CR_P7F1_Flag_merge_peak_883	155	.	9.34942	19.3487	15.5365	113
chr1	120558669	120558850	CR_P7F1_Flag_merge_peak_884	73	.	6.43419	10.5706	7.3009	91
chr1	121184478	121184996	CR_P7F1_Flag_merge_peak_885	201	.	10.9192	24.1902	20.1092	123
chr1	144046280	144046542	CR_P7F1_Flag_merge_peak_886	82	.	6.65844	11.59	8.25691	58
chr1	144518863	144519195	CR_P7F1_Flag_merge_peak_887	73	.	6.43419	10.5706	7.3009	93
chr1	144519606	144519774	CR_P7F1_Flag_merge_peak_888	88	.	6.43936	12.1886	8.81349	98
chr1	144551964	144552091	CR_P7F1_Flag_merge_peak_889	56	.	5.3049	8.74866	5.62853	87
chr1	145766059	145766245	CR_P7F1_Flag_merge_peak_890	45	.	5.0425	7.6019	4.59077	114
chr1	145818025	145818309	CR_P7F1_Flag_merge_peak_891	46	.	5.08871	7.67501	4.63223	236
chr1	145823898	145824143	CR_P7F1_Flag_merge_peak_892	38	.	4.86446	6.77029	3.8166	196
chr1	145927493	145927648	CR_P7F1_Flag_merge_peak_893	39	.	4.09089	6.9063	3.93737	71
chr1	145932580	145932813	CR_P7F1_Flag_merge_peak_894	21	.	3.35225	4.79185	2.10138	181
chr1	145950641	145951146	CR_P7F1_Flag_merge_peak_895	209	.	11.162	25.0918	20.9736	198
chr1	145957965	145958150	CR_P7F1_Flag_merge_peak_896	41	.	3.51513	7.09102	4.11587	90
chr1	145979175	145980019	CR_P7F1_Flag_merge_peak_897	271	.	12.6726	31.6006	27.1256	429
chr1	145986039	145986174	CR_P7F1_Flag_merge_peak_898	38	.	4.64021	6.77029	3.8166	83
chr1	145996771	145996903	CR_P7F1_Flag_merge_peak_899	30	.	4.2727	5.86499	3.04465	12
chr1	146377054	146377373	CR_P7F1_Flag_merge_peak_900	46	.	4.38634	7.66459	4.63223	198
chr1	146381279	146381440	CR_P7F1_Flag_merge_peak_901	38	.	4.64021	6.77029	3.8166	87
chr1	146387248	146387640	CR_P7F1_Flag_merge_peak_902	46	.	5.31295	7.67501	4.63223	311
chr1	146387945	146388105	CR_P7F1_Flag_merge_peak_903	15	.	3.20453	4.14638	1.54566	17
chr1	146414034	146414252	CR_P7F1_Flag_merge_peak_904	73	.	6.20995	10.5706	7.3009	131
chr1	146414811	146414963	CR_P7F1_Flag_merge_peak_905	92	.	6.88269	12.634	9.22035	84
chr1	146415126	146415279	CR_P7F1_Flag_merge_peak_906	46	.	5.31295	7.67501	4.63223	42
chr1	147172363	147172559	CR_P7F1_Flag_merge_peak_907	21	.	3.49998	4.79185	2.10138	15
chr1	147172629	147172879	CR_P7F1_Flag_merge_peak_908	30	.	4.2727	5.86499	3.04465	211
chr1	147242578	147242771	CR_P7F1_Flag_merge_peak_909	57	.	5.57337	8.92216	5.79606	80
chr1	147242874	147243630	CR_P7F1_Flag_merge_peak_910	70	.	5.84845	10.2513	7.01729	295
chr1	147599943	147600093	CR_P7F1_Flag_merge_peak_911	31	.	4.21939	5.97697	3.11748	80
chr1	147928300	147928454	CR_P7F1_Flag_merge_peak_912	30	.	4.19171	5.89958	3.0488	86
chr1	148314869	148315736	CR_P7F1_Flag_merge_peak_913	440	.	16.2801	49.5254	44.0243	372
chr1	148507545	148507755	CR_P7F1_Flag_merge_peak_914	26	.	3.64771	5.46828	2.69172	100
chr1	148679619	148679780	CR_P7F1_Flag_merge_peak_915	38	.	4.86446	6.77029	3.8166	52
chr1	148952124	148952260	CR_P7F1_Flag_merge_peak_916	53	.	4.68179	8.44714	5.35191	39
chr1	149157567	149157779	CR_P7F1_Flag_merge_peak_917	63	.	5.9857	9.57712	6.3757	112
chr1	149157919	149158087	CR_P7F1_Flag_merge_peak_918	92	.	7.10694	12.634	9.22035	92
chr1	149158474	149158631	CR_P7F1_Flag_merge_peak_919	53	.	5.06058	8.41215	5.32864	88
chr1	149196666	149196819	CR_P7F1_Flag_merge_peak_920	53	.	5.25755	8.41215	5.32864	91
chr1	149400686	149401128	CR_P7F1_Flag_merge_peak_921	273	.	13.1616	31.8994	27.3956	214
chr1	150012584	150012953	CR_P7F1_Flag_merge_peak_922	76	.	5.42042	10.9285	7.64555	292
chr1	150363983	150364293	CR_P7F1_Flag_merge_peak_923	49	.	4.09998	7.99138	4.9402	68
chr1	150513687	150513956	CR_P7F1_Flag_merge_peak_924	24	.	3.8632	5.22175	2.46731	182
chr1	150515413	150515653	CR_P7F1_Flag_merge_peak_925	37	.	4.46967	6.6833	3.75935	226
chr1	150629198	150629542	CR_P7F1_Flag_merge_peak_926	46	.	4.38634	7.66459	4.63223	112
chr1	150629605	150629805	CR_P7F1_Flag_merge_peak_927	45	.	4.57557	7.57923	4.56893	120
chr1	150876622	150876890	CR_P7F1_Flag_merge_peak_928	39	.	4.23861	6.9063	3.93737	229
chr1	150999059	150999455	CR_P7F1_Flag_merge_peak_929	76	.	5.2727	10.9285	7.64555	190
chr1	151022690	151023200	CR_P7F1_Flag_merge_peak_930	174	.	8.0795	21.4139	17.4895	182
chr1	151281492	151281921	CR_P7F1_Flag_merge_peak_931	46	.	3.81058	7.73977	4.69597	311
chr1	151281983	151282309	CR_P7F1_Flag_merge_peak_932	104	.	6.86102	13.9133	10.4246	104
chr1	151494740	151495366	CR_P7F1_Flag_merge_peak_933	89	.	6.54406	12.3694	8.98597	375
chr1	151790413	151790977	CR_P7F1_Flag_merge_peak_934	77	.	4.80906	11.0053	7.71543	304
chr1	151836339	151836771	CR_P7F1_Flag_merge_peak_935	111	.	7.07696	14.6397	11.1091	327
chr1	151988380	151988573	CR_P7F1_Flag_merge_peak_936	66	.	5.44394	9.83377	6.62618	75
chr1	151992378	151992508	CR_P7F1_Flag_merge_peak_937	33	.	4.38045	6.23363	3.35651	72
chr1	151992678	151992895	CR_P7F1_Flag_merge_peak_938	15	.	2.91817	4.11731	1.53337	24
chr1	152003018	152003155	CR_P7F1_Flag_merge_peak_939	30	.	4.19171	5.89958	3.0488	118
chr1	152048096	152048295	CR_P7F1_Flag_merge_peak_940	15	.	2.82574	4.1611	1.55874	116
chr1	152329156	152329291	CR_P7F1_Flag_merge_peak_941	20	.	3.15453	4.70046	2.02698	88
chr1	153598774	153599001	CR_P7F1_Flag_merge_peak_942	38	.	4.64021	6.77029	3.8166	184
chr1	153609105	153609240	CR_P7F1_Flag_merge_peak_943	37	.	4.46848	6.68136	3.75935	35
chr1	153671375	153671674	CR_P7F1_Flag_merge_peak_944	61	.	5.60625	9.32228	6.15546	72
chr1	153727821	153728016	CR_P7F1_Flag_merge_peak_945	51	.	4.93876	8.20535	5.14461	86
chr1	153923039	153923237	CR_P7F1_Flag_merge_peak_946	21	.	3.35225	4.79185	2.10138	32
chr1	154352999	154353287	CR_P7F1_Flag_merge_peak_947	56	.	5.12001	8.74866	5.62853	181
chr1	154431610	154432156	CR_P7F1_Flag_merge_peak_948	403	.	15.104	45.6294	40.3696	160
chr1	154432633	154432877	CR_P7F1_Flag_merge_peak_949	39	.	4.23861	6.9063	3.93737	188
chr1	154467230	154467497	CR_P7F1_Flag_merge_peak_950	61	.	5.45451	9.31879	6.15546	169
chr1	154609273	154609655	CR_P7F1_Flag_merge_peak_951	45	.	4.99665	7.52923	4.52682	308
chr1	154621809	154622379	CR_P7F1_Flag_merge_peak_952	88	.	6.63633	12.1886	8.81349	323
chr1	154624266	154624495	CR_P7F1_Flag_merge_peak_953	33	.	4.32057	6.26059	3.37839	11
chr1	154624554	154625436	CR_P7F1_Flag_merge_peak_954	293	.	13.4617	33.9222	29.3176	367
chr1	154627240	154627507	CR_P7F1_Flag_merge_peak_955	54	.	5.5372	8.61132	5.49867	188
chr1	154748131	154748317	CR_P7F1_Flag_merge_peak_956	56	.	5.12001	8.74866	5.62853	91
chr1	154802579	154802957	CR_P7F1_Flag_merge_peak_957	93	.	6.76782	12.7525	9.33343	179
chr1	154803074	154803951	CR_P7F1_Flag_merge_peak_958	78	.	6.24239	11.2084	7.8978	504
chr1	154808806	154809050	CR_P7F1_Flag_merge_peak_959	46	.	4.38634	7.66459	4.63223	121
chr1	154809137	154809269	CR_P7F1_Flag_merge_peak_960	38	.	4.54235	6.8013	3.84307	102
chr1	154810003	154810156	CR_P7F1_Flag_merge_peak_961	26	.	4.11177	5.43812	2.67112	140
chr1	154813387	154813627	CR_P7F1_Flag_merge_peak_962	53	.	5.41243	8.41397	5.33015	87
chr1	154819003	154819397	CR_P7F1_Flag_merge_peak_963	99	.	6.59912	13.4423	9.99348	289
chr1	154859934	154860858	CR_P7F1_Flag_merge_peak_964	188	.	8.93293	22.828	18.8328	360
chr1	154866192	154866693	CR_P7F1_Flag_merge_peak_965	107	.	7.22723	14.2141	10.7058	372
chr1	154867113	154867649	CR_P7F1_Flag_merge_peak_966	118	.	6.60223	15.4524	11.8715	325
chr1	154868536	154868893	CR_P7F1_Flag_merge_peak_967	128	.	7.91256	16.4853	12.8458	175
chr1	154956271	154956393	CR_P7F1_Flag_merge_peak_968	47	.	4.59392	7.8258	4.78048	50
chr1	154970888	154971023	CR_P7F1_Flag_merge_peak_969	40	.	4.56534	7.04329	4.06998	34
chr1	154974447	154974818	CR_P7F1_Flag_merge_peak_970	99	.	7.16599	13.4252	9.97936	133
chr1	155224883	155225097	CR_P7F1_Flag_merge_peak_971	36	.	4.5543	6.5077	3.61415	115
chr1	155227483	155227679	CR_P7F1_Flag_merge_peak_972	44	.	4.8231	7.46704	4.47128	46
chr1	155308557	155308872	CR_P7F1_Flag_merge_peak_973	61	.	5.82446	9.32228	6.15546	236
chr1	155915219	155915392	CR_P7F1_Flag_merge_peak_974	46	.	5.08871	7.67501	4.63223	110
chr1	155934429	155934584	CR_P7F1_Flag_merge_peak_975	61	.	5.63162	9.36405	6.19653	78
chr1	155968514	155969176	CR_P7F1_Flag_merge_peak_976	101	.	6.01133	13.5895	10.1286	209
chr1	155983476	155984093	CR_P7F1_Flag_merge_peak_977	175	.	9.16775	21.4821	17.5532	207
chr1	156193716	156194184	CR_P7F1_Flag_merge_peak_978	155	.	9.34942	19.3487	15.5365	256
chr1	156677462	156677763	CR_P7F1_Flag_merge_peak_979	88	.	6.63633	12.1886	8.81349	235
chr1	156677993	156678158	CR_P7F1_Flag_merge_peak_980	58	.	5.41123	8.99974	5.87214	45
chr1	156741140	156741460	CR_P7F1_Flag_merge_peak_981	46	.	4.38634	7.66459	4.63223	111
chr1	156746908	156747044	CR_P7F1_Flag_merge_peak_982	44	.	4.92942	7.42244	4.43103	41
chr1	156926238	156926390	CR_P7F1_Flag_merge_peak_983	29	.	4.06974	5.73594	2.94048	89
chr1	158010726	158010870	CR_P7F1_Flag_merge_peak_984	43	.	4.41329	7.29426	4.30769	53
chr1	158019531	158019738	CR_P7F1_Flag_merge_peak_985	33	.	4.19556	6.23363	3.35651	58
chr1	158998841	158999032	CR_P7F1_Flag_merge_peak_986	46	.	5.31295	7.67501	4.63223	89
chr1	159054255	159056167	CR_P7F1_Flag_merge_peak_987	286	.	13.6101	33.2305	28.645	1196
chr1	159598219	159598439	CR_P7F1_Flag_merge_peak_988	21	.	3.35225	4.79185	2.10138	83
chr1	160031700	160032245	CR_P7F1_Flag_merge_peak_989	38	.	4.84251	6.73709	3.81118	157
chr1	160046361	160047052	CR_P7F1_Flag_merge_peak_990	235	.	11.1666	27.847	23.5818	327
chr1	160070306	160070671	CR_P7F1_Flag_merge_peak_991	78	.	6.24239	11.2084	7.8978	204
chr1	160075844	160076072	CR_P7F1_Flag_merge_peak_992	45	.	4.86361	7.53305	4.52682	218
chr1	160076183	160077049	CR_P7F1_Flag_merge_peak_993	336	.	14.8881	38.5556	33.6897	237
chr1	160077142	160077415	CR_P7F1_Flag_merge_peak_994	30	.	4.07574	5.86499	3.04465	59
chr1	160078365	160078527	CR_P7F1_Flag_merge_peak_995	62	.	5.54321	9.46811	6.29307	77
chr1	160078594	160078775	CR_P7F1_Flag_merge_peak_996	53	.	5.06058	8.41215	5.32864	47
chr1	160101142	160101311	CR_P7F1_Flag_merge_peak_997	26	.	3.81124	5.43126	2.66894	79
chr1	160124733	160125238	CR_P7F1_Flag_merge_peak_998	39	.	4.09089	6.9063	3.93737	70
chr1	160156507	160156727	CR_P7F1_Flag_merge_peak_999	31	.	4.0413	5.97697	3.11748	107
chr1	160262423	160262605	CR_P7F1_Flag_merge_peak_1000	38	.	4.74252	6.8013	3.84307	110
chr1	160291902	160292102	CR_P7F1_Flag_merge_peak_1001	63	.	5.76145	9.57712	6.3757	85
chr1	160343126	160343595	CR_P7F1_Flag_merge_peak_1002	56	.	5.12001	8.74866	5.62853	324
chr1	160371244	160371815	CR_P7F1_Flag_merge_peak_1003	145	.	8.49658	18.2557	14.5123	392
chr1	160373920	160374042	CR_P7F1_Flag_merge_peak_1004	36	.	4.69115	6.50752	3.61415	94
chr1	160374312	160376836	CR_P7F1_Flag_merge_peak_1005	252	.	8.9454	29.6308	25.2525	769
chr1	160743406	160743547	CR_P7F1_Flag_merge_peak_1006	21	.	3.35225	4.79185	2.10138	45
chr1	160956805	160956952	CR_P7F1_Flag_merge_peak_1007	21	.	3.49998	4.79185	2.10138	13
chr1	161083303	161083523	CR_P7F1_Flag_merge_peak_1008	27	.	4.20235	5.5761	2.79582	121
chr1	161166067	161166331	CR_P7F1_Flag_merge_peak_1009	53	.	4.68179	8.44714	5.35191	189
chr1	161612219	161612719	CR_P7F1_Flag_merge_peak_1010	63	.	5.76145	9.57712	6.3757	328
chr1	161706283	161707168	CR_P7F1_Flag_merge_peak_1011	311	.	11.4772	35.881	31.172	571
chr1	161721160	161721291	CR_P7F1_Flag_merge_peak_1012	37	.	4.77646	6.63707	3.73265	43
chr1	161726318	161726585	CR_P7F1_Flag_merge_peak_1013	20	.	3.03635	4.70046	2.02698	15
chr1	161726763	161728259	CR_P7F1_Flag_merge_peak_1014	147	.	8.60601	18.4988	14.7325	882
chr1	161728348	161729373	CR_P7F1_Flag_merge_peak_1015	280	.	12.7169	32.6009	28.0756	533
chr1	161749694	161749856	CR_P7F1_Flag_merge_peak_1016	29	.	4.16985	5.70494	2.9162	87
chr1	161887355	161887548	CR_P7F1_Flag_merge_peak_1017	44	.	4.95163	7.45775	4.46208	78
chr1	161887664	161888464	CR_P7F1_Flag_merge_peak_1018	212	.	11.3676	25.4399	21.2765	432
chr1	161920846	161921041	CR_P7F1_Flag_merge_peak_1019	63	.	5.76145	9.57712	6.3757	112
chr1	161942936	161943262	CR_P7F1_Flag_merge_peak_1020	73	.	6.43419	10.5706	7.3009	195
chr1	161945658	161945926	CR_P7F1_Flag_merge_peak_1021	21	.	3.35225	4.79185	2.10138	186
chr1	161962609	161962731	CR_P7F1_Flag_merge_peak_1022	16	.	3.48483	4.33257	1.67492	36
chr1	161994173	161994647	CR_P7F1_Flag_merge_peak_1023	53	.	4.53407	8.44714	5.35191	96
chr1	162002986	162003637	CR_P7F1_Flag_merge_peak_1024	118	.	6.74996	15.4524	11.8715	317
chr1	162003949	162004384	CR_P7F1_Flag_merge_peak_1025	30	.	3.50907	5.94584	3.09307	263
chr1	162389414	162389581	CR_P7F1_Flag_merge_peak_1026	33	.	3.79543	6.17368	3.30137	27
chr1	162846693	162848212	CR_P7F1_Flag_merge_peak_1027	324	.	14.5071	37.2958	32.4868	310
chr1	162854309	162854479	CR_P7F1_Flag_merge_peak_1028	38	.	4.86446	6.77029	3.8166	54
chr1	162855624	162856754	CR_P7F1_Flag_merge_peak_1029	122	.	8.00393	15.9008	12.2852	837
chr1	162873692	162873823	CR_P7F1_Flag_merge_peak_1030	46	.	5.08871	7.67501	4.63223	45
chr1	162873903	162874174	CR_P7F1_Flag_merge_peak_1031	63	.	5.9857	9.57712	6.3757	88
chr1	162874450	162874573	CR_P7F1_Flag_merge_peak_1032	38	.	4.64021	6.77029	3.8166	40
chr1	163014165	163014290	CR_P7F1_Flag_merge_peak_1033	63	.	5.9857	9.57712	6.3757	73
chr1	163054243	163054461	CR_P7F1_Flag_merge_peak_1034	30	.	4.07574	5.86499	3.04465	83
chr1	163069260	163069456	CR_P7F1_Flag_merge_peak_1035	37	.	4.46967	6.6833	3.75935	105
chr1	163174844	163174973	CR_P7F1_Flag_merge_peak_1036	46	.	5.08871	7.67501	4.63223	71
chr1	163322005	163322133	CR_P7F1_Flag_merge_peak_1037	30	.	4.07574	5.86499	3.04465	38
chr1	163465824	163466196	CR_P7F1_Flag_merge_peak_1038	39	.	4.23861	6.9063	3.93737	175
chr1	163472639	163472770	CR_P7F1_Flag_merge_peak_1039	44	.	4.92942	7.42244	4.43103	39
chr1	163564148	163564581	CR_P7F1_Flag_merge_peak_1040	43	.	3.9818	7.28745	4.30296	227
chr1	163565242	163565415	CR_P7F1_Flag_merge_peak_1041	63	.	5.9857	9.57712	6.3757	104
chr1	164558847	164559035	CR_P7F1_Flag_merge_peak_1042	45	.	4.86361	7.53305	4.52682	57
chr1	164726220	164727351	CR_P7F1_Flag_merge_peak_1043	214	.	9.11358	25.6604	21.4906	287
chr1	164728796	164729132	CR_P7F1_Flag_merge_peak_1044	102	.	7.55543	13.7012	10.2187	120
chr1	164748391	164748720	CR_P7F1_Flag_merge_peak_1045	79	.	6.47908	11.2975	7.98376	81
chr1	164794469	164794692	CR_P7F1_Flag_merge_peak_1046	37	.	4.66664	6.6833	3.75935	151
chr1	164803474	164803801	CR_P7F1_Flag_merge_peak_1047	55	.	4.21816	8.71601	5.59923	104
chr1	164804294	164804421	CR_P7F1_Flag_merge_peak_1048	33	.	4.52937	6.26059	3.37839	87
chr1	164804493	164804639	CR_P7F1_Flag_merge_peak_1049	57	.	5.36457	8.92216	5.79606	94
chr1	165598082	165598260	CR_P7F1_Flag_merge_peak_1050	76	.	5.2727	10.9285	7.64555	95
chr1	165768760	165769008	CR_P7F1_Flag_merge_peak_1051	29	.	4.16985	5.70494	2.9162	169
chr1	165824203	165824919	CR_P7F1_Flag_merge_peak_1052	147	.	8.40904	18.4988	14.7325	228
chr1	165854025	165854500	CR_P7F1_Flag_merge_peak_1053	123	.	7.42502	15.9946	12.3747	310
chr1	165858354	165858628	CR_P7F1_Flag_merge_peak_1054	33	.	4.28363	6.20123	3.32846	82
chr1	165898745	165899215	CR_P7F1_Flag_merge_peak_1055	118	.	6.60223	15.4524	11.8715	245
chr1	165955072	165955212	CR_P7F1_Flag_merge_peak_1056	21	.	3.49998	4.79185	2.10138	103
chr1	166810931	166811406	CR_P7F1_Flag_merge_peak_1057	61	.	5.65148	9.31879	6.15546	380
chr1	166876067	166876549	CR_P7F1_Flag_merge_peak_1058	102	.	7.33118	13.7012	10.2187	287
chr1	166901001	166901511	CR_P7F1_Flag_merge_peak_1059	107	.	7.22723	14.2141	10.7058	206
chr1	166904571	166906508	CR_P7F1_Flag_merge_peak_1060	272	.	13.0421	31.6931	27.2174	928
chr1	166947573	166947978	CR_P7F1_Flag_merge_peak_1061	61	.	4.97724	9.25272	6.10826	151
chr1	167094118	167094282	CR_P7F1_Flag_merge_peak_1062	59	.	5.32321	9.09635	5.96321	70
chr1	167136094	167136669	CR_P7F1_Flag_merge_peak_1063	53	.	4.68179	8.44714	5.35191	481
chr1	167220537	167220813	CR_P7F1_Flag_merge_peak_1064	61	.	5.45451	9.31879	6.15546	125
chr1	167344137	167344551	CR_P7F1_Flag_merge_peak_1065	61	.	4.82952	9.25272	6.10826	150
chr1	167683722	167684155	CR_P7F1_Flag_merge_peak_1066	61	.	4.97724	9.25272	6.10826	243
chr1	167820082	167820345	CR_P7F1_Flag_merge_peak_1067	88	.	6.63633	12.1886	8.81349	115
chr1	167936234	167936464	CR_P7F1_Flag_merge_peak_1068	71	.	5.94355	10.4111	7.16885	134
chr1	168178735	168179030	CR_P7F1_Flag_merge_peak_1069	33	.	3.94316	6.17368	3.30137	106
chr1	168466280	168466598	CR_P7F1_Flag_merge_peak_1070	45	.	4.75366	7.57923	4.56893	154
chr1	168468174	168468560	CR_P7F1_Flag_merge_peak_1071	92	.	7.10694	12.634	9.22035	116
chr1	168469464	168470043	CR_P7F1_Flag_merge_peak_1072	116	.	7.62117	15.2574	11.6858	326
chr1	168470151	168470370	CR_P7F1_Flag_merge_peak_1073	57	.	5.57337	8.92216	5.79606	82
chr1	168470905	168471555	CR_P7F1_Flag_merge_peak_1074	136	.	7.19314	17.3804	13.6887	445
chr1	169105788	169106008	CR_P7F1_Flag_merge_peak_1075	31	.	4.0413	5.97697	3.11748	35
chr1	169288102	169288280	CR_P7F1_Flag_merge_peak_1076	30	.	4.19171	5.89958	3.0488	74
chr1	169312206	169312377	CR_P7F1_Flag_merge_peak_1077	21	.	3.49998	4.79185	2.10138	41
chr1	169485921	169486247	CR_P7F1_Flag_merge_peak_1078	144	.	8.20661	18.1352	14.4052	246
chr1	169487652	169487806	CR_P7F1_Flag_merge_peak_1079	15	.	3.0568	4.14638	1.54566	108
chr1	169538788	169539555	CR_P7F1_Flag_merge_peak_1080	79	.	6.47908	11.2975	7.98376	539
chr1	169794848	169794970	CR_P7F1_Flag_merge_peak_1081	38	.	4.64021	6.77029	3.8166	30
chr1	170074710	170074832	CR_P7F1_Flag_merge_peak_1082	40	.	4.56534	7.04329	4.06998	73
chr1	170162971	170163108	CR_P7F1_Flag_merge_peak_1083	21	.	3.49998	4.79185	2.10138	51
chr1	170531909	170532285	CR_P7F1_Flag_merge_peak_1084	44	.	4.95163	7.45775	4.46208	299
chr1	170668309	170668797	CR_P7F1_Flag_merge_peak_1085	154	.	9.04231	19.206	15.4188	197
chr1	170700529	170701878	CR_P7F1_Flag_merge_peak_1086	500	.	19.4406	55.9967	50.0612	769
chr1	170708001	170708214	CR_P7F1_Flag_merge_peak_1087	33	.	3.94316	6.17368	3.30137	79
chr1	170708286	170708569	CR_P7F1_Flag_merge_peak_1088	38	.	4.86446	6.77029	3.8166	74
chr1	171685706	171685829	CR_P7F1_Flag_merge_peak_1089	46	.	5.31295	7.67501	4.63223	48
chr1	171743619	171743935	CR_P7F1_Flag_merge_peak_1090	63	.	5.9857	9.57712	6.3757	109
chr1	171781334	171781602	CR_P7F1_Flag_merge_peak_1091	71	.	5.42338	10.3757	7.13547	219
chr1	171833163	171834057	CR_P7F1_Flag_merge_peak_1092	348	.	14.5509	39.7751	34.8303	622
chr1	171836122	171836724	CR_P7F1_Flag_merge_peak_1093	133	.	8.45243	17.0312	13.3541	289
chr1	171841039	171841619	CR_P7F1_Flag_merge_peak_1094	61	.	4.97724	9.25272	6.10826	225
chr1	171868312	171868679	CR_P7F1_Flag_merge_peak_1095	37	.	4.46967	6.6833	3.75935	106
chr1	171909885	171910391	CR_P7F1_Flag_merge_peak_1096	70	.	6.04267	10.2969	7.05825	220
chr1	171910446	171911174	CR_P7F1_Flag_merge_peak_1097	247	.	11.5605	29.0782	24.7322	491
chr1	172085395	172085917	CR_P7F1_Flag_merge_peak_1098	92	.	7.10694	12.634	9.22035	247
chr1	172107501	172107744	CR_P7F1_Flag_merge_peak_1099	63	.	5.9857	9.57712	6.3757	154
chr1	172136054	172136368	CR_P7F1_Flag_merge_peak_1100	54	.	5.5372	8.61132	5.49867	277
chr1	172144749	172145054	CR_P7F1_Flag_merge_peak_1101	15	.	2.91817	4.11731	1.53337	275
chr1	172145209	172145337	CR_P7F1_Flag_merge_peak_1102	30	.	4.41596	5.89958	3.0488	25
chr1	172145595	172145786	CR_P7F1_Flag_merge_peak_1103	112	.	7.77968	14.7905	11.2482	121
chr1	172203168	172203571	CR_P7F1_Flag_merge_peak_1104	79	.	6.47908	11.2975	7.98376	160
chr1	172343887	172344160	CR_P7F1_Flag_merge_peak_1105	15	.	3.20453	4.14638	1.54566	193
chr1	172351591	172352106	CR_P7F1_Flag_merge_peak_1106	88	.	6.43936	12.1886	8.81349	349
chr1	172532546	172532706	CR_P7F1_Flag_merge_peak_1107	45	.	4.44179	7.55193	4.54497	84
chr1	172532905	172533099	CR_P7F1_Flag_merge_peak_1108	39	.	4.23861	6.9063	3.93737	127
chr1	172746259	172746406	CR_P7F1_Flag_merge_peak_1109	33	.	3.79543	6.17368	3.30137	85
chr1	172902762	172903241	CR_P7F1_Flag_merge_peak_1110	73	.	6.43419	10.5706	7.3009	166
chr1	172903511	172903666	CR_P7F1_Flag_merge_peak_1111	37	.	4.66664	6.6833	3.75935	89
chr1	173095576	173095919	CR_P7F1_Flag_merge_peak_1112	38	.	4.86446	6.77029	3.8166	177
chr1	173269294	173269842	CR_P7F1_Flag_merge_peak_1113	20	.	2.92423	4.70182	2.02768	481
chr1	173269941	173270096	CR_P7F1_Flag_merge_peak_1114	53	.	5.06058	8.41215	5.32864	66
chr1	173271608	173272041	CR_P7F1_Flag_merge_peak_1115	155	.	9.34942	19.3487	15.5365	264
chr1	173429945	173430146	CR_P7F1_Flag_merge_peak_1116	30	.	4.2727	5.86499	3.04465	182
chr1	173824591	173824795	CR_P7F1_Flag_merge_peak_1117	22	.	3.78539	4.93595	2.23288	117
chr1	174164389	174164575	CR_P7F1_Flag_merge_peak_1118	36	.	4.49497	6.53951	3.64466	66
chr1	174164675	174164811	CR_P7F1_Flag_merge_peak_1119	46	.	5.08871	7.67501	4.63223	68
chr1	174398415	174398582	CR_P7F1_Flag_merge_peak_1120	61	.	5.28793	9.29145	6.14524	78
chr1	174399066	174399372	CR_P7F1_Flag_merge_peak_1121	33	.	4.32057	6.26059	3.37839	78
chr1	174626124	174626257	CR_P7F1_Flag_merge_peak_1122	38	.	4.64021	6.77029	3.8166	54
chr1	174789396	174789868	CR_P7F1_Flag_merge_peak_1123	54	.	5.5372	8.61132	5.49867	102
chr1	174999510	174999760	CR_P7F1_Flag_merge_peak_1124	33	.	3.94316	6.17368	3.30137	196
chr1	175479621	175480148	CR_P7F1_Flag_merge_peak_1125	143	.	8.13738	18.0805	14.355	121
chr1	176207412	176207610	CR_P7F1_Flag_merge_peak_1126	22	.	3.7262	5.00261	2.29646	93
chr1	177800681	177800803	CR_P7F1_Flag_merge_peak_1127	61	.	5.65148	9.31879	6.15546	57
chr1	177927028	177927282	CR_P7F1_Flag_merge_peak_1128	46	.	5.08871	7.67501	4.63223	94
chr1	178165903	178166184	CR_P7F1_Flag_merge_peak_1129	102	.	7.55543	13.7012	10.2187	119
chr1	178238827	178239436	CR_P7F1_Flag_merge_peak_1130	69	.	4.69088	10.2238	6.99813	349
chr1	178537094	178537293	CR_P7F1_Flag_merge_peak_1131	61	.	5.67304	9.35388	6.18696	118
chr1	178629137	178629278	CR_P7F1_Flag_merge_peak_1132	36	.	4.5543	6.5077	3.61415	59
chr1	178644429	178644551	CR_P7F1_Flag_merge_peak_1133	21	.	3.49998	4.79185	2.10138	42
chr1	178645308	178646118	CR_P7F1_Flag_merge_peak_1134	174	.	8.22722	21.4139	17.4895	559
chr1	178651192	178651487	CR_P7F1_Flag_merge_peak_1135	99	.	6.9444	13.3821	9.93693	105
chr1	178684672	178684944	CR_P7F1_Flag_merge_peak_1136	36	.	4.73342	6.57177	3.67208	81
chr1	178702101	178702832	CR_P7F1_Flag_merge_peak_1137	147	.	8.60601	18.4988	14.7325	348
chr1	179143128	179143274	CR_P7F1_Flag_merge_peak_1138	30	.	4.2727	5.86499	3.04465	86
chr1	179353638	179353844	CR_P7F1_Flag_merge_peak_1139	26	.	3.64771	5.46828	2.69172	201
chr1	179353917	179354061	CR_P7F1_Flag_merge_peak_1140	23	.	3.6818	5.08049	2.335	27
chr1	179761230	179761789	CR_P7F1_Flag_merge_peak_1141	61	.	5.65148	9.31879	6.15546	354
chr1	179937978	179938187	CR_P7F1_Flag_merge_peak_1142	46	.	5.31295	7.67501	4.63223	110
chr1	180561119	180561367	CR_P7F1_Flag_merge_peak_1143	54	.	5.36521	8.58693	5.48646	64
chr1	180922384	180922535	CR_P7F1_Flag_merge_peak_1144	23	.	3.83101	5.00665	2.30032	108
chr1	180923177	180923476	CR_P7F1_Flag_merge_peak_1145	115	.	6.9164	15.0527	11.5008	127
chr1	180926466	180926901	CR_P7F1_Flag_merge_peak_1146	136	.	8.01511	17.4005	13.693	236
chr1	180966530	180966773	CR_P7F1_Flag_merge_peak_1147	15	.	3.20453	4.14638	1.54566	222
chr1	180966871	180967121	CR_P7F1_Flag_merge_peak_1148	75	.	6.19977	10.8379	7.56364	57
chr1	181022816	181023006	CR_P7F1_Flag_merge_peak_1149	50	.	5.20061	8.07666	5.02302	116
chr1	181078290	181079112	CR_P7F1_Flag_merge_peak_1150	155	.	9.12517	19.3487	15.5365	404
chr1	181088403	181088542	CR_P7F1_Flag_merge_peak_1151	60	.	5.74679	9.19896	6.0633	62
chr1	181094899	181095154	CR_P7F1_Flag_merge_peak_1152	29	.	4.11589	5.7789	2.98182	183
chr1	181096347	181096508	CR_P7F1_Flag_merge_peak_1153	61	.	5.58111	9.28085	6.1357	43
chr1	181097160	181097382	CR_P7F1_Flag_merge_peak_1154	61	.	5.63162	9.36405	6.19653	112
chr1	181112679	181112911	CR_P7F1_Flag_merge_peak_1155	21	.	3.35225	4.79185	2.10138	23
chr1	181113024	181113198	CR_P7F1_Flag_merge_peak_1156	46	.	5.08871	7.67501	4.63223	64
chr1	181113461	181113614	CR_P7F1_Flag_merge_peak_1157	30	.	4.37586	5.83904	3.03928	108
chr1	181136070	181136319	CR_P7F1_Flag_merge_peak_1158	45	.	4.44179	7.55193	4.54497	35
chr1	181153156	181153468	CR_P7F1_Flag_merge_peak_1159	20	.	3.03635	4.70046	2.02698	95
chr1	181159500	181159727	CR_P7F1_Flag_merge_peak_1160	41	.	4.75868	7.14986	4.1701	118
chr1	182120989	182121131	CR_P7F1_Flag_merge_peak_1161	38	.	4.54235	6.8013	3.84307	67
chr1	182122366	182122560	CR_P7F1_Flag_merge_peak_1162	39	.	4.23861	6.9063	3.93737	75
chr1	182186037	182186817	CR_P7F1_Flag_merge_peak_1163	236	.	12.0404	27.9829	23.6863	573
chr1	182203467	182203751	CR_P7F1_Flag_merge_peak_1164	63	.	5.9857	9.57712	6.3757	80
chr1	182236125	182236259	CR_P7F1_Flag_merge_peak_1165	39	.	4.09089	6.9063	3.93737	64
chr1	182259409	182259531	CR_P7F1_Flag_merge_peak_1166	33	.	4.19556	6.23363	3.35651	81
chr1	182289776	182290598	CR_P7F1_Flag_merge_peak_1167	190	.	9.78782	23.0554	19.0292	611
chr1	182300191	182300437	CR_P7F1_Flag_merge_peak_1168	30	.	4.15365	5.83904	3.03928	225
chr1	182615885	182616008	CR_P7F1_Flag_merge_peak_1169	73	.	5.67467	10.5577	7.3009	48
chr1	182616074	182616585	CR_P7F1_Flag_merge_peak_1170	84	.	5.04543	11.8043	8.45846	159
chr1	182955721	182955987	CR_P7F1_Flag_merge_peak_1171	78	.	6.00029	11.1015	7.8089	106
chr1	182956045	182956609	CR_P7F1_Flag_merge_peak_1172	68	.	5.40417	10.0418	6.82604	366
chr1	183022500	183023046	CR_P7F1_Flag_merge_peak_1173	54	.	5.5372	8.61132	5.49867	45
chr1	183023427	183023601	CR_P7F1_Flag_merge_peak_1174	62	.	5.54321	9.46811	6.29307	81
chr1	183024720	183025138	CR_P7F1_Flag_merge_peak_1175	46	.	5.31295	7.67501	4.63223	146
chr1	183025818	183026780	CR_P7F1_Flag_merge_peak_1176	179	.	9.39389	21.8929	17.9219	659
chr1	183026880	183027006	CR_P7F1_Flag_merge_peak_1177	37	.	4.46967	6.6833	3.75935	46
chr1	183039885	183040408	CR_P7F1_Flag_merge_peak_1178	194	.	8.6704	23.5121	19.4716	239
chr1	183040613	183040935	CR_P7F1_Flag_merge_peak_1179	73	.	6.20995	10.5706	7.3009	93
chr1	183071423	183071712	CR_P7F1_Flag_merge_peak_1180	21	.	3.35225	4.79185	2.10138	198
chr1	183148789	183149074	CR_P7F1_Flag_merge_peak_1181	61	.	4.82952	9.25272	6.10826	53
chr1	183163421	183163677	CR_P7F1_Flag_merge_peak_1182	46	.	5.31295	7.67501	4.63223	210
chr1	183191912	183192253	CR_P7F1_Flag_merge_peak_1183	78	.	6.04542	11.2084	7.8978	114
chr1	183194847	183195568	CR_P7F1_Flag_merge_peak_1184	50	.	4.75684	8.11543	5.05959	57
chr1	183233861	183235191	CR_P7F1_Flag_merge_peak_1185	359	.	13.5174	40.9572	35.9594	659
chr1	183238227	183238349	CR_P7F1_Flag_merge_peak_1186	30	.	4.2727	5.86499	3.04465	18
chr1	183241395	183241705	CR_P7F1_Flag_merge_peak_1187	30	.	4.41596	5.89958	3.0488	211
chr1	183272227	183272851	CR_P7F1_Flag_merge_peak_1188	108	.	6.37482	14.3538	10.8413	508
chr1	183273127	183273591	CR_P7F1_Flag_merge_peak_1189	66	.	5.99097	9.86704	6.6558	266
chr1	183281371	183282153	CR_P7F1_Flag_merge_peak_1190	90	.	6.41423	12.4595	9.07329	504
chr1	183471401	183471662	CR_P7F1_Flag_merge_peak_1191	21	.	3.49998	4.79185	2.10138	16
chr1	183471816	183472029	CR_P7F1_Flag_merge_peak_1192	76	.	6.09212	10.9546	7.66757	121
chr1	183505568	183506004	CR_P7F1_Flag_merge_peak_1193	82	.	6.65844	11.59	8.25691	328
chr1	183942915	183943209	CR_P7F1_Flag_merge_peak_1194	102	.	7.33118	13.7012	10.2187	89
chr1	184033127	184033379	CR_P7F1_Flag_merge_peak_1195	45	.	5.24067	7.56541	4.55753	166
chr1	184033672	184033846	CR_P7F1_Flag_merge_peak_1196	46	.	5.31295	7.67501	4.63223	63
chr1	184057192	184057344	CR_P7F1_Flag_merge_peak_1197	38	.	4.54235	6.8013	3.84307	58
chr1	184117963	184118398	CR_P7F1_Flag_merge_peak_1198	97	.	6.83329	13.1909	9.75226	276
chr1	184315275	184315424	CR_P7F1_Flag_merge_peak_1199	30	.	4.41596	5.89958	3.0488	66
chr1	184359938	184360107	CR_P7F1_Flag_merge_peak_1200	20	.	3.03635	4.70046	2.02698	66
chr1	184360275	184360397	CR_P7F1_Flag_merge_peak_1201	61	.	4.82952	9.25272	6.10826	60
chr1	184419245	184419577	CR_P7F1_Flag_merge_peak_1202	46	.	5.31295	7.67501	4.63223	278
chr1	184567774	184568023	CR_P7F1_Flag_merge_peak_1203	46	.	4.94269	7.66147	4.63223	72
chr1	184755006	184755191	CR_P7F1_Flag_merge_peak_1204	33	.	4.09625	6.25272	3.37504	67
chr1	184843797	184843966	CR_P7F1_Flag_merge_peak_1205	38	.	4.12099	6.77165	3.81707	83
chr1	185157019	185157312	CR_P7F1_Flag_merge_peak_1206	25	.	3.27271	5.31046	2.55011	107
chr1	185939012	185939583	CR_P7F1_Flag_merge_peak_1207	212	.	10.5757	25.4237	21.2765	262
chr1	185971317	185972773	CR_P7F1_Flag_merge_peak_1208	311	.	14.2829	35.9291	31.1918	720
chr1	185973086	185974300	CR_P7F1_Flag_merge_peak_1209	201	.	10.9192	24.1902	20.1092	757
chr1	186082293	186082611	CR_P7F1_Flag_merge_peak_1210	122	.	8.00393	15.9008	12.2852	161
chr1	186094175	186094393	CR_P7F1_Flag_merge_peak_1211	38	.	4.86446	6.77029	3.8166	65
chr1	186375254	186375648	CR_P7F1_Flag_merge_peak_1212	59	.	5.32321	9.09635	5.96321	337
chr1	188489484	188489880	CR_P7F1_Flag_merge_peak_1213	126	.	7.81814	16.3197	12.6855	215
chr1	188724008	188724184	CR_P7F1_Flag_merge_peak_1214	102	.	7.33118	13.7012	10.2187	63
chr1	191255309	191255431	CR_P7F1_Flag_merge_peak_1215	31	.	4.34218	5.97258	3.11584	33
chr1	192342924	192343175	CR_P7F1_Flag_merge_peak_1216	23	.	3.87877	5.08049	2.335	73
chr1	192343403	192343609	CR_P7F1_Flag_merge_peak_1217	63	.	5.9857	9.57712	6.3757	114
chr1	192516723	192516943	CR_P7F1_Flag_merge_peak_1218	46	.	5.08871	7.67501	4.63223	185
chr1	192700915	192701057	CR_P7F1_Flag_merge_peak_1219	37	.	4.66664	6.6833	3.75935	96
chr1	192724884	192725040	CR_P7F1_Flag_merge_peak_1220	21	.	3.49998	4.79185	2.10138	117
chr1	192808765	192809065	CR_P7F1_Flag_merge_peak_1221	50	.	4.92862	8.11543	5.05959	126
chr1	193105149	193105340	CR_P7F1_Flag_merge_peak_1222	63	.	5.76145	9.57712	6.3757	116
chr1	193115874	193116117	CR_P7F1_Flag_merge_peak_1223	63	.	5.76145	9.57712	6.3757	151
chr1	193271113	193271275	CR_P7F1_Flag_merge_peak_1224	23	.	3.96747	5.06569	2.335	64
chr1	193536948	193537631	CR_P7F1_Flag_merge_peak_1225	127	.	6.89769	16.4086	12.7697	422
chr1	194955639	194955925	CR_P7F1_Flag_merge_peak_1226	45	.	4.86361	7.53305	4.52682	67
chr1	195810348	195810983	CR_P7F1_Flag_merge_peak_1227	97	.	6.83329	13.1909	9.75226	301
chr1	196651593	196651982	CR_P7F1_Flag_merge_peak_1228	78	.	6.24239	11.2084	7.8978	286
chr1	197130718	197131153	CR_P7F1_Flag_merge_peak_1229	62	.	4.5727	9.46042	6.28834	267
chr1	197140099	197140221	CR_P7F1_Flag_merge_peak_1230	30	.	4.41596	5.89958	3.0488	63
chr1	197201288	197201534	CR_P7F1_Flag_merge_peak_1231	26	.	3.64771	5.46828	2.69172	97
chr1	197700860	197701174	CR_P7F1_Flag_merge_peak_1232	46	.	5.08871	7.67501	4.63223	65
chr1	198530999	198531293	CR_P7F1_Flag_merge_peak_1233	43	.	3.86361	7.28745	4.30296	188
chr1	198621154	198621276	CR_P7F1_Flag_merge_peak_1234	30	.	4.2727	5.86499	3.04465	21
chr1	198669023	198669426	CR_P7F1_Flag_merge_peak_1235	101	.	6.01133	13.5895	10.1286	247
chr1	198937297	198937580	CR_P7F1_Flag_merge_peak_1236	38	.	4.64021	6.77029	3.8166	217
chr1	199084362	199084532	CR_P7F1_Flag_merge_peak_1237	23	.	3.87877	5.08049	2.335	51
chr1	199103540	199103964	CR_P7F1_Flag_merge_peak_1238	63	.	5.76145	9.57712	6.3757	364
chr1	199272699	199272922	CR_P7F1_Flag_merge_peak_1239	45	.	4.86361	7.53305	4.52682	162
chr1	199855595	199855748	CR_P7F1_Flag_merge_peak_1240	37	.	4.46967	6.6833	3.75935	112
chr1	200051031	200052668	CR_P7F1_Flag_merge_peak_1241	678	.	23.7263	75.7606	67.8214	938
chr1	200052845	200053202	CR_P7F1_Flag_merge_peak_1242	38	.	4.74252	6.8013	3.84307	94
chr1	200053682	200054046	CR_P7F1_Flag_merge_peak_1243	33	.	3.79543	6.17368	3.30137	266
chr1	200076246	200076898	CR_P7F1_Flag_merge_peak_1244	147	.	8.60601	18.4988	14.7325	344
chr1	200330950	200331104	CR_P7F1_Flag_merge_peak_1245	31	.	4.21939	5.97697	3.11748	91
chr1	200374844	200375024	CR_P7F1_Flag_merge_peak_1246	30	.	4.2727	5.86499	3.04465	149
chr1	200409859	200410314	CR_P7F1_Flag_merge_peak_1247	59	.	5.32321	9.09635	5.96321	227
chr1	200415864	200416417	CR_P7F1_Flag_merge_peak_1248	101	.	6.15906	13.5895	10.1286	42
chr1	200474792	200475388	CR_P7F1_Flag_merge_peak_1249	85	.	6.28434	11.9192	8.5653	491
chr1	200483542	200483751	CR_P7F1_Flag_merge_peak_1250	45	.	4.86361	7.53305	4.52682	185
chr1	200493482	200493674	CR_P7F1_Flag_merge_peak_1251	29	.	3.97762	5.70494	2.9162	55
chr1	200784886	200785066	CR_P7F1_Flag_merge_peak_1252	30	.	4.2727	5.86499	3.04465	120
chr1	201096059	201096212	CR_P7F1_Flag_merge_peak_1253	84	.	6.61737	11.8332	8.48353	60
chr1	201128192	201128732	CR_P7F1_Flag_merge_peak_1254	78	.	6.19039	11.1208	7.82766	351
chr1	201170559	201171028	CR_P7F1_Flag_merge_peak_1255	39	.	4.09089	6.9063	3.93737	296
chr1	201268747	201268897	CR_P7F1_Flag_merge_peak_1256	24	.	3.74166	5.17771	2.42668	91
chr1	201275272	201275461	CR_P7F1_Flag_merge_peak_1257	53	.	5.25755	8.41215	5.32864	96
chr1	201295354	201295773	CR_P7F1_Flag_merge_peak_1258	76	.	5.2727	10.9285	7.64555	219
chr1	201310669	201311686	CR_P7F1_Flag_merge_peak_1259	376	.	14.9345	42.7021	37.6064	624
chr1	201377716	201377894	CR_P7F1_Flag_merge_peak_1260	15	.	3.20453	4.14638	1.54566	51
chr1	201377982	201378108	CR_P7F1_Flag_merge_peak_1261	23	.	3.87877	5.08049	2.335	7
chr1	201383991	201384305	CR_P7F1_Flag_merge_peak_1262	68	.	5.12497	10.0802	6.85984	143
chr1	201419487	201419615	CR_P7F1_Flag_merge_peak_1263	29	.	4.16985	5.70494	2.9162	22
chr1	201419739	201420084	CR_P7F1_Flag_merge_peak_1264	39	.	4.23861	6.9063	3.93737	228
chr1	201421721	201421961	CR_P7F1_Flag_merge_peak_1265	27	.	3.93035	5.509	2.73059	154
chr1	201422133	201423051	CR_P7F1_Flag_merge_peak_1266	147	.	8.40904	18.4988	14.7325	437
chr1	201426525	201426831	CR_P7F1_Flag_merge_peak_1267	94	.	6.6688	12.9057	9.4803	184
chr1	201448305	201448447	CR_P7F1_Flag_merge_peak_1268	33	.	4.09625	6.25272	3.37504	131
chr1	201461236	201461479	CR_P7F1_Flag_merge_peak_1269	37	.	4.46967	6.6833	3.75935	160
chr1	201503440	201503810	CR_P7F1_Flag_merge_peak_1270	45	.	4.86361	7.53305	4.52682	258
chr1	201542603	201542926	CR_P7F1_Flag_merge_peak_1271	61	.	5.45451	9.31879	6.15546	61
chr1	201640569	201640691	CR_P7F1_Flag_merge_peak_1272	36	.	3.92223	6.58839	3.68857	61
chr1	201640770	201640956	CR_P7F1_Flag_merge_peak_1273	61	.	4.82952	9.25272	6.10826	100
chr1	201721281	201721572	CR_P7F1_Flag_merge_peak_1274	67	.	5.70766	10.0133	6.79848	193
chr1	201882702	201883302	CR_P7F1_Flag_merge_peak_1275	124	.	6.10906	16.0393	12.4154	237
chr1	201888440	201888805	CR_P7F1_Flag_merge_peak_1276	33	.	3.79543	6.17368	3.30137	282
chr1	201946537	201946682	CR_P7F1_Flag_merge_peak_1277	46	.	4.38634	7.66459	4.63223	109
chr1	201955205	201955654	CR_P7F1_Flag_merge_peak_1278	82	.	6.65844	11.59	8.25691	115
chr1	202000347	202000658	CR_P7F1_Flag_merge_peak_1279	116	.	7.4242	15.2574	11.6858	62
chr1	202286556	202287095	CR_P7F1_Flag_merge_peak_1280	109	.	7.15379	14.4452	10.9252	273
chr1	202348502	202348800	CR_P7F1_Flag_merge_peak_1281	36	.	4.73342	6.57177	3.67208	119
chr1	202589268	202589649	CR_P7F1_Flag_merge_peak_1282	96	.	7.15841	13.0548	9.62604	194
chr1	202615661	202615783	CR_P7F1_Flag_merge_peak_1283	37	.	3.74543	6.60524	3.70172	21
chr1	202888953	202889123	CR_P7F1_Flag_merge_peak_1284	30	.	4.2727	5.86499	3.04465	142
chr1	202964773	202965195	CR_P7F1_Flag_merge_peak_1285	40	.	4.56534	7.04329	4.06998	336
chr1	203086075	203086477	CR_P7F1_Flag_merge_peak_1286	157	.	8.80298	19.6141	15.7787	150
chr1	203569916	203570102	CR_P7F1_Flag_merge_peak_1287	38	.	4.74252	6.8013	3.84307	76
chr1	203629742	203629962	CR_P7F1_Flag_merge_peak_1288	22	.	3.78539	4.93595	2.23288	51
chr1	203696490	203696616	CR_P7F1_Flag_merge_peak_1289	40	.	4.56534	7.04329	4.06998	33
chr1	204198579	204198946	CR_P7F1_Flag_merge_peak_1290	46	.	5.08871	7.67501	4.63223	175
chr1	204296460	204296594	CR_P7F1_Flag_merge_peak_1291	53	.	5.06058	8.41215	5.32864	105
chr1	204591797	204592124	CR_P7F1_Flag_merge_peak_1292	53	.	5.06058	8.41215	5.32864	159
chr1	204927693	204928017	CR_P7F1_Flag_merge_peak_1293	45	.	4.60218	7.55193	4.54497	90
chr1	204928868	204929067	CR_P7F1_Flag_merge_peak_1294	45	.	4.60218	7.55193	4.54497	47
chr1	205175613	205175736	CR_P7F1_Flag_merge_peak_1295	30	.	4.19171	5.89958	3.0488	26
chr1	205240141	205240304	CR_P7F1_Flag_merge_peak_1296	31	.	4.14201	5.97258	3.11584	142
chr1	205750249	205750420	CR_P7F1_Flag_merge_peak_1297	80	.	6.34389	11.3787	8.06147	83
chr1	205823330	205823482	CR_P7F1_Flag_merge_peak_1298	73	.	6.43419	10.5706	7.3009	55
chr1	205870355	205870582	CR_P7F1_Flag_merge_peak_1299	37	.	4.66664	6.6833	3.75935	69
chr1	205925444	205926158	CR_P7F1_Flag_merge_peak_1300	224	.	10.7727	26.6287	22.4207	309
chr1	206134109	206134342	CR_P7F1_Flag_merge_peak_1301	28	.	4.04238	5.66159	2.87883	129
chr1	206202956	206203343	CR_P7F1_Flag_merge_peak_1302	247	.	11.3636	29.0782	24.7322	256
chr1	206366283	206366405	CR_P7F1_Flag_merge_peak_1303	38	.	4.86446	6.77029	3.8166	76
chr1	206384516	206384677	CR_P7F1_Flag_merge_peak_1304	102	.	7.55543	13.7012	10.2187	69
chr1	206430163	206430527	CR_P7F1_Flag_merge_peak_1305	46	.	5.31295	7.67501	4.63223	217
chr1	206535258	206535563	CR_P7F1_Flag_merge_peak_1306	85	.	6.28434	11.9192	8.5653	183
chr1	206539252	206539654	CR_P7F1_Flag_merge_peak_1307	89	.	6.69729	12.3226	8.94235	144
chr1	206576181	206576407	CR_P7F1_Flag_merge_peak_1308	54	.	5.5372	8.61132	5.49867	105
chr1	206579905	206580050	CR_P7F1_Flag_merge_peak_1309	37	.	4.46967	6.6833	3.75935	131
chr1	206591169	206591511	CR_P7F1_Flag_merge_peak_1310	25	.	3.39089	5.31046	2.55011	291
chr1	206600435	206600855	CR_P7F1_Flag_merge_peak_1311	74	.	5.78749	10.7282	7.45634	319
chr1	206674890	206675138	CR_P7F1_Flag_merge_peak_1312	62	.	5.74338	9.46811	6.29307	130
chr1	206927236	206927394	CR_P7F1_Flag_merge_peak_1313	19	.	3.69417	4.65234	1.98235	147
chr1	207309578	207310284	CR_P7F1_Flag_merge_peak_1314	140	.	8.66116	17.7751	14.0562	416
chr1	207321410	207321634	CR_P7F1_Flag_merge_peak_1315	39	.	4.23861	6.9063	3.93737	151
chr1	207393699	207394031	CR_P7F1_Flag_merge_peak_1316	115	.	6.75051	15.0527	11.5008	120
chr1	207397309	207397927	CR_P7F1_Flag_merge_peak_1317	107	.	5.63633	14.2995	10.7882	344
chr1	207405068	207405324	CR_P7F1_Flag_merge_peak_1318	46	.	5.08871	7.67501	4.63223	195
chr1	207847036	207847278	CR_P7F1_Flag_merge_peak_1319	46	.	5.31295	7.67501	4.63223	169
chr1	208091021	208091263	CR_P7F1_Flag_merge_peak_1320	36	.	4.69115	6.50752	3.61415	55
chr1	208160031	208160167	CR_P7F1_Flag_merge_peak_1321	56	.	5.45577	8.7332	5.61617	73
chr1	208184514	208184773	CR_P7F1_Flag_merge_peak_1322	30	.	4.07574	5.86499	3.04465	19
chr1	208201016	208201707	CR_P7F1_Flag_merge_peak_1323	190	.	9.98479	23.0554	19.0292	401
chr1	208203269	208203518	CR_P7F1_Flag_merge_peak_1324	62	.	5.54321	9.46811	6.29307	53
chr1	208207455	208207790	CR_P7F1_Flag_merge_peak_1325	53	.	5.10984	8.42242	5.33636	110
chr1	208216126	208216296	CR_P7F1_Flag_merge_peak_1326	37	.	4.46967	6.6833	3.75935	144
chr1	208231997	208232214	CR_P7F1_Flag_merge_peak_1327	43	.	4.74653	7.34186	4.35249	199
chr1	208254912	208255065	CR_P7F1_Flag_merge_peak_1328	21	.	3.49998	4.79185	2.10138	81
chr1	208374489	208375052	CR_P7F1_Flag_merge_peak_1329	92	.	5.39997	12.6201	9.22035	143
chr1	208565686	208566639	CR_P7F1_Flag_merge_peak_1330	167	.	7.17269	20.6283	16.7358	404
chr1	208571129	208571641	CR_P7F1_Flag_merge_peak_1331	80	.	6.5084	11.3454	8.0311	404
chr1	208571717	208571971	CR_P7F1_Flag_merge_peak_1332	36	.	4.51522	6.57177	3.67208	163
chr1	208781458	208782071	CR_P7F1_Flag_merge_peak_1333	61	.	4.82952	9.25272	6.10826	287
chr1	208820586	208820718	CR_P7F1_Flag_merge_peak_1334	26	.	3.82578	5.45531	2.68426	81
chr1	208820802	208821041	CR_P7F1_Flag_merge_peak_1335	70	.	5.84845	10.2513	7.01729	177
chr1	208917204	208917397	CR_P7F1_Flag_merge_peak_1336	33	.	3.79543	6.17368	3.30137	97
chr1	209012652	209012774	CR_P7F1_Flag_merge_peak_1337	23	.	3.96747	5.06569	2.335	41
chr1	209039453	209039780	CR_P7F1_Flag_merge_peak_1338	53	.	5.38805	8.37529	5.31006	97
chr1	209048604	209048737	CR_P7F1_Flag_merge_peak_1339	53	.	4.93175	8.42242	5.33636	75
chr1	209048834	209049538	CR_P7F1_Flag_merge_peak_1340	132	.	6.22724	16.9306	13.2751	297
chr1	209096244	209096451	CR_P7F1_Flag_merge_peak_1341	20	.	3.15453	4.70046	2.02698	47
chr1	209103182	209103365	CR_P7F1_Flag_merge_peak_1342	20	.	3.15453	4.70046	2.02698	182
chr1	209106133	209106317	CR_P7F1_Flag_merge_peak_1343	95	.	6.53457	12.9996	9.57184	68
chr1	209113594	209114367	CR_P7F1_Flag_merge_peak_1344	77	.	4.80906	11.0053	7.71543	197
chr1	209154902	209156579	CR_P7F1_Flag_merge_peak_1345	213	.	8.11813	25.522	21.3571	835
chr1	209156813	209158654	CR_P7F1_Flag_merge_peak_1346	195	.	6.47399	23.6063	19.5612	1218
chr1	209162575	209163011	CR_P7F1_Flag_merge_peak_1347	122	.	8.00393	15.9008	12.2852	220
chr1	209190626	209190842	CR_P7F1_Flag_merge_peak_1348	15	.	3.20453	4.14638	1.54566	204
chr1	209349432	209349578	CR_P7F1_Flag_merge_peak_1349	61	.	5.28793	9.29145	6.14524	77
chr1	209353115	209353293	CR_P7F1_Flag_merge_peak_1350	30	.	4.41596	5.89958	3.0488	92
chr1	209353473	209353731	CR_P7F1_Flag_merge_peak_1351	46	.	5.06574	7.63869	4.62649	102
chr1	209353853	209354673	CR_P7F1_Flag_merge_peak_1352	201	.	9.92712	24.2473	20.1551	503
chr1	209357158	209357355	CR_P7F1_Flag_merge_peak_1353	70	.	5.84845	10.2513	7.01729	121
chr1	209357432	209357609	CR_P7F1_Flag_merge_peak_1354	38	.	4.64021	6.77029	3.8166	61
chr1	209364607	209365053	CR_P7F1_Flag_merge_peak_1355	53	.	5.06058	8.41215	5.32864	363
chr1	209366947	209367863	CR_P7F1_Flag_merge_peak_1356	259	.	11.7575	30.322	25.9045	479
chr1	209405427	209405594	CR_P7F1_Flag_merge_peak_1357	31	.	4.21939	5.97697	3.11748	94
chr1	209415916	209417104	CR_P7F1_Flag_merge_peak_1358	35	.	3.00566	6.41011	3.52511	255
chr1	209526102	209526451	CR_P7F1_Flag_merge_peak_1359	51	.	5.13098	8.20535	5.14461	207
chr1	209547410	209548266	CR_P7F1_Flag_merge_peak_1360	247	.	11.5605	29.0782	24.7322	588
chr1	209552601	209552812	CR_P7F1_Flag_merge_peak_1361	102	.	7.55543	13.7012	10.2187	107
chr1	209552966	209553112	CR_P7F1_Flag_merge_peak_1362	36	.	4.36207	6.5077	3.61415	30
chr1	209625228	209625503	CR_P7F1_Flag_merge_peak_1363	46	.	4.38634	7.66459	4.63223	201
chr1	209625902	209626042	CR_P7F1_Flag_merge_peak_1364	29	.	3.89797	5.73594	2.94048	26
chr1	209649137	209649566	CR_P7F1_Flag_merge_peak_1365	27	.	3.76446	5.509	2.73059	48
chr1	209873218	209873892	CR_P7F1_Flag_merge_peak_1366	212	.	11.3163	25.3532	21.2313	131
chr1	209875564	209876713	CR_P7F1_Flag_merge_peak_1367	107	.	5.63633	14.2995	10.7882	702
chr1	209879399	209880044	CR_P7F1_Flag_merge_peak_1368	135	.	8.32366	17.1983	13.5147	339
chr1	209884466	209885181	CR_P7F1_Flag_merge_peak_1369	116	.	7.4242	15.2574	11.6858	390
chr1	209937874	209937999	CR_P7F1_Flag_merge_peak_1370	30	.	4.41596	5.89958	3.0488	44
chr1	210393734	210393874	CR_P7F1_Flag_merge_peak_1371	43	.	4.74653	7.34186	4.35249	86
chr1	210437886	210438127	CR_P7F1_Flag_merge_peak_1372	54	.	5.34303	8.55102	5.45115	119
chr1	210438835	210439744	CR_P7F1_Flag_merge_peak_1373	198	.	7.15905	23.9089	19.855	340
chr1	210764617	210764963	CR_P7F1_Flag_merge_peak_1374	61	.	5.60625	9.32228	6.15546	229
chr1	210882462	210883267	CR_P7F1_Flag_merge_peak_1375	101	.	6.15906	13.5895	10.1286	344
chr1	210937907	210938194	CR_P7F1_Flag_merge_peak_1376	46	.	5.31295	7.67501	4.63223	161
chr1	211037217	211037449	CR_P7F1_Flag_merge_peak_1377	118	.	7.33868	15.4672	11.8849	64
chr1	211494015	211494191	CR_P7F1_Flag_merge_peak_1378	28	.	4.10469	5.60304	2.82249	92
chr1	211592145	211592569	CR_P7F1_Flag_merge_peak_1379	82	.	6.45053	11.5566	8.23406	79
chr1	211597490	211597612	CR_P7F1_Flag_merge_peak_1380	51	.	4.93876	8.20535	5.14461	79
chr1	211876854	211877295	CR_P7F1_Flag_merge_peak_1381	37	.	4.66664	6.6833	3.75935	159
chr1	211896878	211897467	CR_P7F1_Flag_merge_peak_1382	88	.	6.43936	12.1886	8.81349	247
chr1	211932645	211933003	CR_P7F1_Flag_merge_peak_1383	56	.	5.12001	8.74866	5.62853	172
chr1	212007631	212008445	CR_P7F1_Flag_merge_peak_1384	267	.	10.2954	31.2332	26.7814	453
chr1	212012100	212012251	CR_P7F1_Flag_merge_peak_1385	45	.	4.86361	7.53305	4.52682	54
chr1	212029263	212029664	CR_P7F1_Flag_merge_peak_1386	82	.	6.65844	11.59	8.25691	192
chr1	212030367	212032092	CR_P7F1_Flag_merge_peak_1387	445	.	17.8708	50.0717	44.5264	342
chr1	212032159	212032446	CR_P7F1_Flag_merge_peak_1388	71	.	5.94355	10.4111	7.16885	145
chr1	212034606	212035892	CR_P7F1_Flag_merge_peak_1389	108	.	5.18936	14.3451	10.8328	753
chr1	212161422	212161547	CR_P7F1_Flag_merge_peak_1390	26	.	3.82578	5.45531	2.68426	86
chr1	212218936	212219227	CR_P7F1_Flag_merge_peak_1391	61	.	5.45451	9.31879	6.15546	147
chr1	212219688	212219994	CR_P7F1_Flag_merge_peak_1392	30	.	3.50907	5.94584	3.09307	289
chr1	212220097	212220228	CR_P7F1_Flag_merge_peak_1393	36	.	4.5543	6.5077	3.61415	65
chr1	212234807	212235177	CR_P7F1_Flag_merge_peak_1394	97	.	6.83329	13.1909	9.75226	180
chr1	212235694	212237222	CR_P7F1_Flag_merge_peak_1395	213	.	10.4183	25.4959	21.3322	1108
chr1	212284909	212285037	CR_P7F1_Flag_merge_peak_1396	38	.	4.54235	6.8013	3.84307	63
chr1	212285111	212285469	CR_P7F1_Flag_merge_peak_1397	92	.	5.8636	12.6839	9.26601	130
chr1	212285639	212285769	CR_P7F1_Flag_merge_peak_1398	19	.	3.69417	4.65234	1.98235	72
chr1	212482837	212483321	CR_P7F1_Flag_merge_peak_1399	84	.	5.72497	11.8134	8.46716	115
chr1	212484986	212485159	CR_P7F1_Flag_merge_peak_1400	50	.	5.24623	8.14957	5.09341	101
chr1	212485819	212486347	CR_P7F1_Flag_merge_peak_1401	98	.	7.31894	13.3173	9.87682	289
chr1	212513217	212513413	CR_P7F1_Flag_merge_peak_1402	33	.	3.79543	6.17368	3.30137	109
chr1	212513926	212514093	CR_P7F1_Flag_merge_peak_1403	37	.	4.46967	6.6833	3.75935	113
chr1	212528402	212528958	CR_P7F1_Flag_merge_peak_1404	122	.	8.00393	15.9008	12.2852	447
chr1	212529141	212529706	CR_P7F1_Flag_merge_peak_1405	136	.	8.01511	17.4005	13.693	292
chr1	212531385	212531558	CR_P7F1_Flag_merge_peak_1406	26	.	3.64771	5.46828	2.69172	77
chr1	212531671	212532664	CR_P7F1_Flag_merge_peak_1407	236	.	12.0404	27.9829	23.6863	266
chr1	212558830	212558985	CR_P7F1_Flag_merge_peak_1408	33	.	4.32057	6.26059	3.37839	63
chr1	212567006	212567489	CR_P7F1_Flag_merge_peak_1409	94	.	6.6688	12.9057	9.4803	237
chr1	212596013	212596546	CR_P7F1_Flag_merge_peak_1410	61	.	5.45451	9.31879	6.15546	78
chr1	212607995	212608722	CR_P7F1_Flag_merge_peak_1411	181	.	9.7468	22.1683	18.1896	547
chr1	212636645	212636777	CR_P7F1_Flag_merge_peak_1412	33	.	4.32057	6.26059	3.37839	29
chr1	212671811	212671933	CR_P7F1_Flag_merge_peak_1413	30	.	4.41596	5.89958	3.0488	56
chr1	212924988	212925124	CR_P7F1_Flag_merge_peak_1414	44	.	4.8231	7.46704	4.47128	83
chr1	212950256	212950700	CR_P7F1_Flag_merge_peak_1415	53	.	5.25755	8.41215	5.32864	203
chr1	212952589	212952712	CR_P7F1_Flag_merge_peak_1416	78	.	6.00029	11.1015	7.8089	42
chr1	212952787	212952940	CR_P7F1_Flag_merge_peak_1417	43	.	4.74653	7.34186	4.35249	65
chr1	212958060	212958182	CR_P7F1_Flag_merge_peak_1418	41	.	4.73817	7.11697	4.13763	71
chr1	212958286	212958555	CR_P7F1_Flag_merge_peak_1419	37	.	4.46967	6.6833	3.75935	160
chr1	212968576	212968858	CR_P7F1_Flag_merge_peak_1420	26	.	3.64771	5.46828	2.69172	238
chr1	212980333	212981673	CR_P7F1_Flag_merge_peak_1421	112	.	7.74457	14.7322	11.2005	474
chr1	212981850	212981995	CR_P7F1_Flag_merge_peak_1422	36	.	4.5543	6.5077	3.61415	104
chr1	213015661	213015835	CR_P7F1_Flag_merge_peak_1423	56	.	5.12001	8.74866	5.62853	55
chr1	213987866	213988125	CR_P7F1_Flag_merge_peak_1424	39	.	4.09089	6.9063	3.93737	145
chr1	214002467	214002841	CR_P7F1_Flag_merge_peak_1425	155	.	9.34942	19.3487	15.5365	98
chr1	214003254	214003581	CR_P7F1_Flag_merge_peak_1426	71	.	5.94355	10.4111	7.16885	159
chr1	214003883	214004271	CR_P7F1_Flag_merge_peak_1427	114	.	7.06884	14.9777	11.4269	57
chr1	214029366	214030302	CR_P7F1_Flag_merge_peak_1428	371	.	13.6891	42.2424	37.161	669
chr1	214030570	214030985	CR_P7F1_Flag_merge_peak_1429	39	.	4.23861	6.9063	3.93737	193
chr1	214031222	214031730	CR_P7F1_Flag_merge_peak_1430	59	.	4.00755	9.09299	5.96321	283
chr1	214135889	214136586	CR_P7F1_Flag_merge_peak_1431	126	.	7.81814	16.3197	12.6855	221
chr1	214261733	214261937	CR_P7F1_Flag_merge_peak_1432	92	.	6.88269	12.634	9.22035	105
chr1	214281157	214281325	CR_P7F1_Flag_merge_peak_1433	33	.	4.28363	6.20123	3.32846	154
chr1	214296888	214297234	CR_P7F1_Flag_merge_peak_1434	88	.	6.43936	12.1886	8.81349	149
chr1	214317842	214318773	CR_P7F1_Flag_merge_peak_1435	107	.	5.63633	14.2995	10.7882	679
chr1	214362333	214362475	CR_P7F1_Flag_merge_peak_1436	73	.	5.67467	10.5577	7.3009	57
chr1	214378000	214378359	CR_P7F1_Flag_merge_peak_1437	21	.	3.49998	4.79185	2.10138	206
chr1	214403836	214403994	CR_P7F1_Flag_merge_peak_1438	29	.	4.09726	5.74921	2.953	10
chr1	214422514	214422662	CR_P7F1_Flag_merge_peak_1439	46	.	5.08871	7.67501	4.63223	101
chr1	214435473	214435717	CR_P7F1_Flag_merge_peak_1440	85	.	6.28434	11.9192	8.5653	180
chr1	214435831	214435957	CR_P7F1_Flag_merge_peak_1441	59	.	5.32321	9.09635	5.96321	102
chr1	214445800	214446121	CR_P7F1_Flag_merge_peak_1442	63	.	5.76145	9.57712	6.3757	229
chr1	214446246	214446383	CR_P7F1_Flag_merge_peak_1443	54	.	5.5372	8.61132	5.49867	74
chr1	214447092	214447228	CR_P7F1_Flag_merge_peak_1444	15	.	3.0568	4.14638	1.54566	15
chr1	214549752	214549989	CR_P7F1_Flag_merge_peak_1445	23	.	3.87877	5.08049	2.335	173
chr1	214551458	214551597	CR_P7F1_Flag_merge_peak_1446	31	.	4.34218	5.97258	3.11584	47
chr1	214603032	214603163	CR_P7F1_Flag_merge_peak_1447	50	.	4.75684	8.11543	5.05959	87
chr1	216346369	216347457	CR_P7F1_Flag_merge_peak_1448	212	.	10.5757	25.4237	21.2765	233
chr1	216563223	216563410	CR_P7F1_Flag_merge_peak_1449	44	.	5.16984	7.45775	4.46208	99
chr1	218361903	218362025	CR_P7F1_Flag_merge_peak_1450	29	.	3.97762	5.70494	2.9162	96
chr1	218377549	218377698	CR_P7F1_Flag_merge_peak_1451	29	.	3.89797	5.73594	2.94048	51
chr1	218384798	218385073	CR_P7F1_Flag_merge_peak_1452	46	.	4.38634	7.66459	4.63223	88
chr1	218394444	218395023	CR_P7F1_Flag_merge_peak_1453	122	.	8.22818	15.9008	12.2852	190
chr1	218459894	218460026	CR_P7F1_Flag_merge_peak_1454	23	.	3.87877	5.08049	2.335	48
chr1	218466998	218467621	CR_P7F1_Flag_merge_peak_1455	88	.	6.43936	12.1886	8.81349	376
chr1	218473605	218474289	CR_P7F1_Flag_merge_peak_1456	181	.	9.7468	22.1683	18.1896	317
chr1	218474348	218474635	CR_P7F1_Flag_merge_peak_1457	59	.	5.51544	9.09635	5.96321	195
chr1	218475043	218475367	CR_P7F1_Flag_merge_peak_1458	99	.	7.1337	13.371	9.92706	221
chr1	218475425	218475716	CR_P7F1_Flag_merge_peak_1459	37	.	4.46967	6.6833	3.75935	48
chr1	218475953	218476081	CR_P7F1_Flag_merge_peak_1460	23	.	3.87877	5.08049	2.335	16
chr1	218476203	218476733	CR_P7F1_Flag_merge_peak_1461	54	.	5.5372	8.61132	5.49867	281
chr1	218479676	218480253	CR_P7F1_Flag_merge_peak_1462	53	.	5.25755	8.41215	5.32864	506
chr1	218480374	218481227	CR_P7F1_Flag_merge_peak_1463	73	.	6.20995	10.5706	7.3009	765
chr1	218488725	218489050	CR_P7F1_Flag_merge_peak_1464	73	.	6.20995	10.5706	7.3009	240
chr1	218489135	218489382	CR_P7F1_Flag_merge_peak_1465	122	.	8.00393	15.9008	12.2852	136
chr1	218489674	218489809	CR_P7F1_Flag_merge_peak_1466	23	.	3.6818	5.08049	2.335	47
chr1	218496715	218497082	CR_P7F1_Flag_merge_peak_1467	63	.	5.9857	9.57712	6.3757	104
chr1	218498496	218499001	CR_P7F1_Flag_merge_peak_1468	37	.	4.66664	6.6833	3.75935	91
chr1	218499079	218499300	CR_P7F1_Flag_merge_peak_1469	38	.	4.86446	6.77029	3.8166	54
chr1	218585038	218585190	CR_P7F1_Flag_merge_peak_1470	30	.	4.07574	5.86499	3.04465	74
chr1	218585455	218585617	CR_P7F1_Flag_merge_peak_1471	30	.	4.41596	5.89958	3.0488	50
chr1	218585682	218586166	CR_P7F1_Flag_merge_peak_1472	122	.	8.00393	15.9008	12.2852	160
chr1	218674411	218674751	CR_P7F1_Flag_merge_peak_1473	56	.	5.3049	8.74866	5.62853	266
chr1	218706114	218706614	CR_P7F1_Flag_merge_peak_1474	70	.	6.26087	10.2969	7.05825	241
chr1	218851237	218853093	CR_P7F1_Flag_merge_peak_1475	366	.	13.1033	41.6536	36.6094	1339
chr1	218867294	218867442	CR_P7F1_Flag_merge_peak_1476	46	.	5.31295	7.67501	4.63223	60
chr1	218867506	218867628	CR_P7F1_Flag_merge_peak_1477	38	.	4.86446	6.77029	3.8166	70
chr1	218868008	218868633	CR_P7F1_Flag_merge_peak_1478	337	.	15.1799	38.6738	33.7796	288
chr1	219075616	219075787	CR_P7F1_Flag_merge_peak_1479	41	.	4.73817	7.11697	4.13763	62
chr1	220775879	220776388	CR_P7F1_Flag_merge_peak_1480	146	.	7.34087	18.3673	14.6168	280
chr1	220776702	220776871	CR_P7F1_Flag_merge_peak_1481	36	.	4.73342	6.57177	3.67208	53
chr1	220818797	220819136	CR_P7F1_Flag_merge_peak_1482	71	.	5.42338	10.3757	7.13547	133
chr1	221097800	221098300	CR_P7F1_Flag_merge_peak_1483	68	.	5.12497	10.0802	6.85984	338
chr1	221263933	221264425	CR_P7F1_Flag_merge_peak_1484	26	.	3.64771	5.46828	2.69172	178
chr1	221268249	221268500	CR_P7F1_Flag_merge_peak_1485	43	.	4.8856	7.35267	4.36273	89
chr1	221277077	221277336	CR_P7F1_Flag_merge_peak_1486	57	.	5.31871	8.84573	5.72462	90
chr1	221283907	221284823	CR_P7F1_Flag_merge_peak_1487	116	.	5.87269	15.1622	11.6065	251
chr1	221286365	221286911	CR_P7F1_Flag_merge_peak_1488	107	.	7.22723	14.2141	10.7058	298
chr1	221328092	221328520	CR_P7F1_Flag_merge_peak_1489	73	.	6.43419	10.5706	7.3009	340
chr1	221335168	221336315	CR_P7F1_Flag_merge_peak_1490	235	.	11.1666	27.847	23.5818	647
chr1	221350041	221350334	CR_P7F1_Flag_merge_peak_1491	54	.	5.34303	8.55102	5.45115	44
chr1	221418085	221418927	CR_P7F1_Flag_merge_peak_1492	235	.	11.4198	27.7918	23.5355	350
chr1	221439985	221440625	CR_P7F1_Flag_merge_peak_1493	73	.	6.43419	10.5706	7.3009	159
chr1	221440685	221440839	CR_P7F1_Flag_merge_peak_1494	21	.	3.35225	4.79185	2.10138	4
chr1	221709037	221709230	CR_P7F1_Flag_merge_peak_1495	46	.	5.08871	7.67501	4.63223	78
chr1	221725048	221725170	CR_P7F1_Flag_merge_peak_1496	23	.	3.6818	5.08049	2.335	116
chr1	221741844	221742022	CR_P7F1_Flag_merge_peak_1497	37	.	4.57708	6.67013	3.75935	103
chr1	221742088	221742392	CR_P7F1_Flag_merge_peak_1498	110	.	7.63895	14.5564	11.0268	124
chr1	221742648	221742778	CR_P7F1_Flag_merge_peak_1499	36	.	4.36207	6.5077	3.61415	67
chr1	221987632	221987900	CR_P7F1_Flag_merge_peak_1500	46	.	5.31295	7.67501	4.63223	196
chr1	221988051	221988260	CR_P7F1_Flag_merge_peak_1501	46	.	5.31295	7.67501	4.63223	164
chr1	222370379	222370746	CR_P7F1_Flag_merge_peak_1502	40	.	4.56534	7.04329	4.06998	66
chr1	222370900	222371760	CR_P7F1_Flag_merge_peak_1503	126	.	7.81814	16.3197	12.6855	343
chr1	222372061	222372403	CR_P7F1_Flag_merge_peak_1504	53	.	5.25755	8.41215	5.32864	222
chr1	222489597	222489774	CR_P7F1_Flag_merge_peak_1505	53	.	5.06058	8.41215	5.32864	72
chr1	222546468	222547189	CR_P7F1_Flag_merge_peak_1506	84	.	5.16361	11.8043	8.45846	498
chr1	222709932	222710674	CR_P7F1_Flag_merge_peak_1507	189	.	10.4707	22.9556	18.946	405
chr1	222710755	222710881	CR_P7F1_Flag_merge_peak_1508	54	.	5.5372	8.61132	5.49867	39
chr1	222711581	222711720	CR_P7F1_Flag_merge_peak_1509	37	.	4.66664	6.6833	3.75935	80
chr1	222712294	222712562	CR_P7F1_Flag_merge_peak_1510	33	.	3.79543	6.17368	3.30137	156
chr1	222712626	222712772	CR_P7F1_Flag_merge_peak_1511	50	.	4.75684	8.11543	5.05959	73
chr1	222712886	222713279	CR_P7F1_Flag_merge_peak_1512	53	.	5.25755	8.41215	5.32864	48
chr1	222970309	222971555	CR_P7F1_Flag_merge_peak_1513	177	.	9.97693	21.6596	17.728	423
chr1	222974542	222974896	CR_P7F1_Flag_merge_peak_1514	30	.	4.41596	5.89958	3.0488	167
chr1	223010840	223011257	CR_P7F1_Flag_merge_peak_1515	122	.	8.00393	15.9008	12.2852	343
chr1	223022674	223023447	CR_P7F1_Flag_merge_peak_1516	182	.	8.64658	22.2615	18.2821	416
chr1	223190194	223190517	CR_P7F1_Flag_merge_peak_1517	144	.	8.90092	18.1808	14.4408	153
chr1	223363235	223363415	CR_P7F1_Flag_merge_peak_1518	29	.	4.29701	5.71976	2.9261	91
chr1	223417369	223417873	CR_P7F1_Flag_merge_peak_1519	212	.	11.3676	25.4399	21.2765	249
chr1	223701089	223701632	CR_P7F1_Flag_merge_peak_1520	86	.	4.79543	12.0029	8.64741	201
chr1	223702968	223703091	CR_P7F1_Flag_merge_peak_1521	40	.	4.26214	7.02558	4.05413	64
chr1	223706230	223706581	CR_P7F1_Flag_merge_peak_1522	70	.	5.84845	10.2513	7.01729	259
chr1	223707302	223707424	CR_P7F1_Flag_merge_peak_1523	38	.	4.74252	6.8013	3.84307	80
chr1	223707485	223707625	CR_P7F1_Flag_merge_peak_1524	33	.	3.94316	6.17368	3.30137	52
chr1	223730616	223730773	CR_P7F1_Flag_merge_peak_1525	33	.	4.38045	6.23363	3.35651	65
chr1	223737476	223737598	CR_P7F1_Flag_merge_peak_1526	37	.	4.66664	6.6833	3.75935	72
chr1	223764955	223765898	CR_P7F1_Flag_merge_peak_1527	84	.	5.56815	11.7967	8.45329	334
chr1	223771824	223772473	CR_P7F1_Flag_merge_peak_1528	76	.	5.42042	10.9285	7.64555	304
chr1	223888079	223888254	CR_P7F1_Flag_merge_peak_1529	15	.	3.0568	4.14638	1.54566	165
chr1	224067785	224068007	CR_P7F1_Flag_merge_peak_1530	63	.	5.93135	9.49139	6.31567	135
chr1	224203595	224203724	CR_P7F1_Flag_merge_peak_1531	37	.	4.59808	6.70347	3.77871	39
chr1	224503599	224503803	CR_P7F1_Flag_merge_peak_1532	26	.	3.64771	5.46828	2.69172	183
chr1	224637560	224637716	CR_P7F1_Flag_merge_peak_1533	38	.	4.54235	6.8013	3.84307	92
chr1	224744540	224744908	CR_P7F1_Flag_merge_peak_1534	61	.	5.77245	9.23975	6.10336	214
chr1	224783134	224783699	CR_P7F1_Flag_merge_peak_1535	102	.	7.33118	13.7012	10.2187	89
chr1	224784919	224785077	CR_P7F1_Flag_merge_peak_1536	73	.	6.20995	10.5706	7.3009	56
chr1	224900254	224900640	CR_P7F1_Flag_merge_peak_1537	147	.	8.60601	18.4988	14.7325	217
chr1	224901044	224901212	CR_P7F1_Flag_merge_peak_1538	15	.	2.91817	4.11731	1.53337	164
chr1	224901292	224901444	CR_P7F1_Flag_merge_peak_1539	38	.	4.74252	6.8013	3.84307	78
chr1	225458484	225458736	CR_P7F1_Flag_merge_peak_1540	30	.	4.07574	5.86499	3.04465	33
chr1	225460431	225460934	CR_P7F1_Flag_merge_peak_1541	68	.	5.12497	10.0802	6.85984	134
chr1	225603647	225603831	CR_P7F1_Flag_merge_peak_1542	38	.	4.86446	6.77029	3.8166	67
chr1	225653261	225653414	CR_P7F1_Flag_merge_peak_1543	15	.	2.91817	4.11731	1.53337	142
chr1	225653478	225653765	CR_P7F1_Flag_merge_peak_1544	29	.	3.83364	5.79722	2.99975	85
chr1	225654073	225654296	CR_P7F1_Flag_merge_peak_1545	46	.	5.31295	7.67501	4.63223	65
chr1	225655005	225656435	CR_P7F1_Flag_merge_peak_1546	337	.	15.1799	38.6738	33.7796	567
chr1	225657468	225658427	CR_P7F1_Flag_merge_peak_1547	268	.	12.5889	31.2857	26.8293	258
chr1	225691426	225692380	CR_P7F1_Flag_merge_peak_1548	76	.	5.42042	10.9285	7.64555	858
chr1	225697446	225697886	CR_P7F1_Flag_merge_peak_1549	63	.	5.93135	9.49139	6.31567	212
chr1	225699523	225699924	CR_P7F1_Flag_merge_peak_1550	73	.	6.43419	10.5706	7.3009	188
chr1	225700041	225700866	CR_P7F1_Flag_merge_peak_1551	92	.	5.39997	12.6201	9.22035	291
chr1	225735906	225736048	CR_P7F1_Flag_merge_peak_1552	45	.	4.86361	7.53305	4.52682	59
chr1	225755405	225755572	CR_P7F1_Flag_merge_peak_1553	33	.	4.32057	6.26059	3.37839	121
chr1	225889234	225889426	CR_P7F1_Flag_merge_peak_1554	80	.	6.34389	11.3787	8.06147	95
chr1	226109663	226109873	CR_P7F1_Flag_merge_peak_1555	54	.	5.5372	8.61132	5.49867	112
chr1	226128664	226128847	CR_P7F1_Flag_merge_peak_1556	53	.	5.25755	8.41215	5.32864	117
chr1	226272507	226272690	CR_P7F1_Flag_merge_peak_1557	30	.	4.2727	5.86499	3.04465	74
chr1	226373421	226373729	CR_P7F1_Flag_merge_peak_1558	53	.	4.93175	8.42242	5.33636	222
chr1	226397234	226397675	CR_P7F1_Flag_merge_peak_1559	122	.	8.22818	15.9008	12.2852	101
chr1	226627397	226627531	CR_P7F1_Flag_merge_peak_1560	22	.	3.78539	4.93595	2.23288	91
chr1	226643331	226643639	CR_P7F1_Flag_merge_peak_1561	35	.	3.26621	6.40804	3.52307	222
chr1	226653963	226654265	CR_P7F1_Flag_merge_peak_1562	98	.	6.16248	13.2714	9.83153	183
chr1	226662654	226663423	CR_P7F1_Flag_merge_peak_1563	201	.	9.74224	24.2473	20.1551	260
chr1	226664361	226665027	CR_P7F1_Flag_merge_peak_1564	86	.	5.67021	11.9991	8.64417	136
chr1	226679855	226680570	CR_P7F1_Flag_merge_peak_1565	194	.	8.52268	23.5121	19.4716	397
chr1	226738094	226738254	CR_P7F1_Flag_merge_peak_1566	45	.	4.86361	7.53305	4.52682	80
chr1	226778474	226778687	CR_P7F1_Flag_merge_peak_1567	29	.	4.29701	5.71976	2.9261	155
chr1	226778768	226779065	CR_P7F1_Flag_merge_peak_1568	151	.	8.87936	18.9241	15.1426	67
chr1	226779188	226779360	CR_P7F1_Flag_merge_peak_1569	38	.	4.86446	6.77029	3.8166	100
chr1	226779421	226780094	CR_P7F1_Flag_merge_peak_1570	155	.	9.12517	19.3487	15.5365	386
chr1	226781922	226782117	CR_P7F1_Flag_merge_peak_1571	63	.	5.76145	9.57712	6.3757	122
chr1	226782269	226782419	CR_P7F1_Flag_merge_peak_1572	73	.	6.20995	10.5706	7.3009	61
chr1	226782476	226784931	CR_P7F1_Flag_merge_peak_1573	382	.	15.106	43.3808	38.2212	958
chr1	226809820	226811015	CR_P7F1_Flag_merge_peak_1574	493	.	17.5076	55.2503	49.3812	498
chr1	226814680	226815376	CR_P7F1_Flag_merge_peak_1575	78	.	6.24239	11.2084	7.8978	268
chr1	226821217	226821847	CR_P7F1_Flag_merge_peak_1576	104	.	6.89075	13.9791	10.4882	333
chr1	226821906	226822108	CR_P7F1_Flag_merge_peak_1577	45	.	4.75366	7.57923	4.56893	148
chr1	226828129	226828251	CR_P7F1_Flag_merge_peak_1578	23	.	3.87877	5.08049	2.335	110
chr1	226870276	226870493	CR_P7F1_Flag_merge_peak_1579	33	.	4.30202	6.2308	3.35651	46
chr1	226870777	226871039	CR_P7F1_Flag_merge_peak_1580	41	.	4.94697	7.11697	4.13763	73
chr1	226872411	226872937	CR_P7F1_Flag_merge_peak_1581	63	.	5.09159	9.50219	6.3255	177
chr1	226939855	226940253	CR_P7F1_Flag_merge_peak_1582	45	.	4.75366	7.57923	4.56893	229
chr1	227318332	227318495	CR_P7F1_Flag_merge_peak_1583	41	.	4.94697	7.11697	4.13763	47
chr1	227343346	227344538	CR_P7F1_Flag_merge_peak_1584	136	.	8.01511	17.4005	13.693	276
chr1	227357338	227357675	CR_P7F1_Flag_merge_peak_1585	84	.	6.58897	11.7863	8.45074	102
chr1	227772954	227773223	CR_P7F1_Flag_merge_peak_1586	20	.	3.15453	4.70046	2.02698	42
chr1	227773613	227773747	CR_P7F1_Flag_merge_peak_1587	26	.	4.11177	5.43812	2.67112	104
chr1	227776226	227776909	CR_P7F1_Flag_merge_peak_1588	133	.	7.82216	17.0525	13.371	285
chr1	227787969	227788135	CR_P7F1_Flag_merge_peak_1589	30	.	4.19171	5.89958	3.0488	61
chr1	228073922	228074112	CR_P7F1_Flag_merge_peak_1590	21	.	3.49998	4.79185	2.10138	35
chr1	229108947	229109926	CR_P7F1_Flag_merge_peak_1591	277	.	11.4561	32.2338	27.7262	609
chr1	229110018	229110177	CR_P7F1_Flag_merge_peak_1592	43	.	4.90741	7.38741	4.39671	56
chr1	229129754	229130365	CR_P7F1_Flag_merge_peak_1593	184	.	8.37495	22.4566	18.4711	176
chr1	229148228	229148602	CR_P7F1_Flag_merge_peak_1594	45	.	4.75366	7.57923	4.56893	76
chr1	229176622	229176816	CR_P7F1_Flag_merge_peak_1595	16	.	3.48483	4.33257	1.67492	27
chr1	229694118	229694671	CR_P7F1_Flag_merge_peak_1596	39	.	4.23861	6.9063	3.93737	176
chr1	229756741	229756890	CR_P7F1_Flag_merge_peak_1597	37	.	4.46967	6.6833	3.75935	60
chr1	230084600	230084722	CR_P7F1_Flag_merge_peak_1598	25	.	3.39089	5.31046	2.55011	25
chr1	230104574	230104991	CR_P7F1_Flag_merge_peak_1599	37	.	4.46967	6.6833	3.75935	89
chr1	230171418	230171935	CR_P7F1_Flag_merge_peak_1600	73	.	6.43419	10.5706	7.3009	283
chr1	230320920	230321136	CR_P7F1_Flag_merge_peak_1601	30	.	4.2727	5.86499	3.04465	113
chr1	230367921	230368175	CR_P7F1_Flag_merge_peak_1602	43	.	4.41329	7.29426	4.30769	210
chr1	230426451	230426632	CR_P7F1_Flag_merge_peak_1603	23	.	3.87877	5.08049	2.335	152
chr1	230501750	230502148	CR_P7F1_Flag_merge_peak_1604	99	.	7.1337	13.371	9.92706	107
chr1	230509535	230510241	CR_P7F1_Flag_merge_peak_1605	76	.	6.281	10.9721	7.68487	509
chr1	230564941	230565628	CR_P7F1_Flag_merge_peak_1606	190	.	9.98479	23.0554	19.0292	418
chr1	230565690	230565847	CR_P7F1_Flag_merge_peak_1607	30	.	4.41596	5.89958	3.0488	76
chr1	230621092	230621937	CR_P7F1_Flag_merge_peak_1608	224	.	11.5919	26.7043	22.4852	353
chr1	230622182	230622482	CR_P7F1_Flag_merge_peak_1609	21	.	3.49998	4.79185	2.10138	43
chr1	230642505	230642767	CR_P7F1_Flag_merge_peak_1610	45	.	4.86231	7.53094	4.52682	220
chr1	230781557	230781852	CR_P7F1_Flag_merge_peak_1611	36	.	4.73342	6.57177	3.67208	72
chr1	230978744	230979074	CR_P7F1_Flag_merge_peak_1612	97	.	6.83329	13.1909	9.75226	185
chr1	231062516	231063133	CR_P7F1_Flag_merge_peak_1613	111	.	7.70904	14.6731	11.1421	373
chr1	231071070	231071428	CR_P7F1_Flag_merge_peak_1614	55	.	4.9257	8.65181	5.53838	174
chr1	231091749	231091967	CR_P7F1_Flag_merge_peak_1615	22	.	3.7262	5.00261	2.29646	161
chr1	231093307	231095096	CR_P7F1_Flag_merge_peak_1616	382	.	15.106	43.3808	38.2212	1426
chr1	231236020	231236552	CR_P7F1_Flag_merge_peak_1617	136	.	8.01511	17.4005	13.693	102
chr1	231337866	231338170	CR_P7F1_Flag_merge_peak_1618	20	.	3.15453	4.70046	2.02698	242
chr1	231809161	231809283	CR_P7F1_Flag_merge_peak_1619	39	.	4.09089	6.9063	3.93737	80
chr1	231827609	231827839	CR_P7F1_Flag_merge_peak_1620	33	.	4.52937	6.26059	3.37839	112
chr1	231885384	231885700	CR_P7F1_Flag_merge_peak_1621	82	.	6.65844	11.59	8.25691	109
chr1	231921874	231922198	CR_P7F1_Flag_merge_peak_1622	88	.	6.63633	12.1886	8.81349	189
chr1	231934130	231934446	CR_P7F1_Flag_merge_peak_1623	59	.	5.32321	9.09635	5.96321	197
chr1	231934771	231935202	CR_P7F1_Flag_merge_peak_1624	61	.	5.60625	9.32228	6.15546	208
chr1	231940397	231941460	CR_P7F1_Flag_merge_peak_1625	53	.	3.90907	8.40735	5.32864	438
chr1	231942264	231942754	CR_P7F1_Flag_merge_peak_1626	113	.	7.24548	14.9408	11.3941	168
chr1	231951253	231951668	CR_P7F1_Flag_merge_peak_1627	61	.	5.28793	9.29145	6.14524	315
chr1	231966690	231966835	CR_P7F1_Flag_merge_peak_1628	28	.	4.25864	5.66159	2.87883	72
chr1	231969265	231969599	CR_P7F1_Flag_merge_peak_1629	107	.	7.03026	14.2141	10.7058	137
chr1	231971366	231971805	CR_P7F1_Flag_merge_peak_1630	76	.	5.89989	10.9546	7.66757	203
chr1	232142483	232142918	CR_P7F1_Flag_merge_peak_1631	78	.	6.04542	11.2084	7.8978	164
chr1	232477687	232478227	CR_P7F1_Flag_merge_peak_1632	129	.	8.44295	16.6444	12.9947	325
chr1	232854109	232854500	CR_P7F1_Flag_merge_peak_1633	34	.	4.35814	6.32087	3.43735	181
chr1	232869027	232869500	CR_P7F1_Flag_merge_peak_1634	101	.	6.15906	13.5895	10.1286	95
chr1	232873558	232873698	CR_P7F1_Flag_merge_peak_1635	28	.	4.23971	5.63286	2.85093	82
chr1	232891040	232891521	CR_P7F1_Flag_merge_peak_1636	176	.	9.93116	21.5814	17.6512	226
chr1	232988538	232988686	CR_P7F1_Flag_merge_peak_1637	15	.	3.20453	4.14638	1.54566	144
chr1	233843591	233844137	CR_P7F1_Flag_merge_peak_1638	102	.	7.55543	13.7012	10.2187	88
chr1	233844534	233845106	CR_P7F1_Flag_merge_peak_1639	173	.	9.75219	21.2744	17.3594	372
chr1	234523274	234523449	CR_P7F1_Flag_merge_peak_1640	21	.	3.59857	4.79647	2.10465	57
chr1	234523569	234523841	CR_P7F1_Flag_merge_peak_1641	21	.	3.49998	4.79185	2.10138	194
chr1	234599781	234600161	CR_P7F1_Flag_merge_peak_1642	90	.	6.75818	12.4251	9.04029	106
chr1	234600225	234600431	CR_P7F1_Flag_merge_peak_1643	30	.	4.2727	5.86499	3.04465	55
chr1	234610699	234611196	CR_P7F1_Flag_merge_peak_1644	77	.	4.80906	11.0053	7.71543	232
chr1	234611511	234611687	CR_P7F1_Flag_merge_peak_1645	37	.	4.46967	6.6833	3.75935	26
chr1	234612553	234613045	CR_P7F1_Flag_merge_peak_1646	85	.	6.47657	11.9192	8.5653	332
chr1	234617470	234617664	CR_P7F1_Flag_merge_peak_1647	20	.	3.03635	4.70046	2.02698	9
chr1	234617952	234618131	CR_P7F1_Flag_merge_peak_1648	23	.	3.6818	5.08049	2.335	96
chr1	234618192	234618391	CR_P7F1_Flag_merge_peak_1649	44	.	5.16984	7.45775	4.46208	118
chr1	234618492	234619101	CR_P7F1_Flag_merge_peak_1650	166	.	9.57366	20.5343	16.6471	188
chr1	234619254	234619378	CR_P7F1_Flag_merge_peak_1651	38	.	4.86446	6.77029	3.8166	65
chr1	234619945	234620693	CR_P7F1_Flag_merge_peak_1652	102	.	7.33118	13.7012	10.2187	502
chr1	234621570	234621803	CR_P7F1_Flag_merge_peak_1653	38	.	4.64021	6.77029	3.8166	31
chr1	234621862	234622132	CR_P7F1_Flag_merge_peak_1654	166	.	9.79791	20.5343	16.6471	183
chr1	234622262	234622384	CR_P7F1_Flag_merge_peak_1655	23	.	3.96747	5.06569	2.335	22
chr1	234700265	234700442	CR_P7F1_Flag_merge_peak_1656	33	.	4.32057	6.26059	3.37839	55
chr1	234723891	234724047	CR_P7F1_Flag_merge_peak_1657	30	.	4.27156	5.86322	3.04465	64
chr1	234724169	234724497	CR_P7F1_Flag_merge_peak_1658	53	.	5.1007	8.47995	5.38426	259
chr1	234772319	234772560	CR_P7F1_Flag_merge_peak_1659	48	.	4.93512	7.88223	4.83299	201
chr1	234782246	234783189	CR_P7F1_Flag_merge_peak_1660	179	.	5.49492	21.9316	17.9606	564
chr1	234785580	234785928	CR_P7F1_Flag_merge_peak_1661	76	.	5.42042	10.9285	7.64555	119
chr1	234954329	234954451	CR_P7F1_Flag_merge_peak_1662	30	.	4.2727	5.86499	3.04465	17
chr1	234958022	234958172	CR_P7F1_Flag_merge_peak_1663	26	.	3.90297	5.43812	2.67112	57
chr1	234962295	234963003	CR_P7F1_Flag_merge_peak_1664	125	.	8.14924	16.1539	12.5281	461
chr1	234969980	234970431	CR_P7F1_Flag_merge_peak_1665	85	.	6.67492	11.9282	8.57403	361
chr1	234970499	234970773	CR_P7F1_Flag_merge_peak_1666	70	.	5.84845	10.2513	7.01729	205
chr1	234970841	234971052	CR_P7F1_Flag_merge_peak_1667	56	.	5.3049	8.74866	5.62853	48
chr1	234971123	234971337	CR_P7F1_Flag_merge_peak_1668	74	.	5.61572	10.7282	7.45634	54
chr1	235011850	235012242	CR_P7F1_Flag_merge_peak_1669	25	.	3.39089	5.31046	2.55011	278
chr1	235019445	235019587	CR_P7F1_Flag_merge_peak_1670	41	.	4.73817	7.11697	4.13763	61
chr1	235048302	235048602	CR_P7F1_Flag_merge_peak_1671	59	.	5.51544	9.09635	5.96321	54
chr1	235049805	235049940	CR_P7F1_Flag_merge_peak_1672	37	.	4.62777	6.62266	3.71899	37
chr1	235067607	235068187	CR_P7F1_Flag_merge_peak_1673	107	.	7.03026	14.2141	10.7058	288
chr1	235070232	235070516	CR_P7F1_Flag_merge_peak_1674	76	.	5.89989	10.9546	7.66757	133
chr1	235075146	235075498	CR_P7F1_Flag_merge_peak_1675	50	.	4.75684	8.11543	5.05959	108
chr1	235083135	235083777	CR_P7F1_Flag_merge_peak_1676	92	.	5.8636	12.6839	9.26601	245
chr1	235090398	235090726	CR_P7F1_Flag_merge_peak_1677	38	.	4.86446	6.77029	3.8166	106
chr1	235180186	235181818	CR_P7F1_Flag_merge_peak_1678	351	.	15.0858	40.1172	35.1533	770
chr1	235328331	235328517	CR_P7F1_Flag_merge_peak_1679	39	.	4.09089	6.9063	3.93737	97
chr1	235632799	235632988	CR_P7F1_Flag_merge_peak_1680	46	.	4.94269	7.66147	4.63223	116
chr1	235909147	235909425	CR_P7F1_Flag_merge_peak_1681	69	.	6.20497	10.2082	6.98394	163
chr1	235909973	235911134	CR_P7F1_Flag_merge_peak_1682	285	.	13.3255	33.1249	28.5696	722
chr1	236020360	236021228	CR_P7F1_Flag_merge_peak_1683	227	.	11.148	26.9461	22.7149	335
chr1	236021304	236021454	CR_P7F1_Flag_merge_peak_1684	78	.	6.04542	11.2084	7.8978	84
chr1	236024609	236025114	CR_P7F1_Flag_merge_peak_1685	147	.	8.40904	18.4988	14.7325	252
chr1	236058445	236058581	CR_P7F1_Flag_merge_peak_1686	15	.	3.0568	4.14638	1.54566	2
chr1	236604642	236604766	CR_P7F1_Flag_merge_peak_1687	53	.	4.93175	8.42242	5.33636	65
chr1	236724610	236724822	CR_P7F1_Flag_merge_peak_1688	46	.	5.31295	7.67501	4.63223	120
chr1	236733582	236733800	CR_P7F1_Flag_merge_peak_1689	23	.	3.96747	5.06569	2.335	138
chr1	236795113	236795446	CR_P7F1_Flag_merge_peak_1690	26	.	3.64771	5.46828	2.69172	292
chr1	236925142	236926498	CR_P7F1_Flag_merge_peak_1691	247	.	11.5605	29.0782	24.7322	452
chr1	237181232	237182155	CR_P7F1_Flag_merge_peak_1692	540	.	20.3751	60.1961	54.0615	477
chr1	237197798	237197950	CR_P7F1_Flag_merge_peak_1693	33	.	3.94316	6.17368	3.30137	52
chr1	238060003	238060519	CR_P7F1_Flag_merge_peak_1694	38	.	4.74252	6.8013	3.84307	20
chr1	238325179	238325330	CR_P7F1_Flag_merge_peak_1695	38	.	4.64021	6.77029	3.8166	64
chr1	238409138	238410102	CR_P7F1_Flag_merge_peak_1696	261	.	12.7131	30.5808	26.1502	415
chr1	238647283	238647427	CR_P7F1_Flag_merge_peak_1697	38	.	4.64021	6.77029	3.8166	90
chr1	238647980	238648306	CR_P7F1_Flag_merge_peak_1698	88	.	6.63633	12.1886	8.81349	99
chr1	238653938	238654200	CR_P7F1_Flag_merge_peak_1699	46	.	5.08871	7.67501	4.63223	71
chr1	238675251	238675546	CR_P7F1_Flag_merge_peak_1700	48	.	4.75023	7.88223	4.83299	192
chr1	239428118	239428612	CR_P7F1_Flag_merge_peak_1701	155	.	9.34942	19.3487	15.5365	308
chr1	239616418	239617059	CR_P7F1_Flag_merge_peak_1702	82	.	6.65844	11.59	8.25691	368
chr1	239809875	239810800	CR_P7F1_Flag_merge_peak_1703	93	.	4.89391	12.7692	9.34955	275
chr1	239811107	239811761	CR_P7F1_Flag_merge_peak_1704	166	.	9.49963	20.4763	16.6099	264
chr1	239814180	239814736	CR_P7F1_Flag_merge_peak_1705	33	.	3.94316	6.17368	3.30137	390
chr1	239975759	239976044	CR_P7F1_Flag_merge_peak_1706	29	.	4.27774	5.69055	2.9068	93
chr1	240031071	240031276	CR_P7F1_Flag_merge_peak_1707	46	.	5.31295	7.67501	4.63223	159
chr1	240031384	240031545	CR_P7F1_Flag_merge_peak_1708	78	.	6.04542	11.2084	7.8978	57
chr1	240191009	240191424	CR_P7F1_Flag_merge_peak_1709	63	.	5.9857	9.57712	6.3757	158
chr1	240232497	240232802	CR_P7F1_Flag_merge_peak_1710	69	.	5.64411	10.1849	6.96132	201
chr1	240242717	240243012	CR_P7F1_Flag_merge_peak_1711	112	.	7.77968	14.7905	11.2482	120
chr1	240294569	240294814	CR_P7F1_Flag_merge_peak_1712	37	.	3.74543	6.60524	3.70172	109
chr1	240306634	240307110	CR_P7F1_Flag_merge_peak_1713	133	.	8.45243	17.0312	13.3541	265
chr1	240310510	240310777	CR_P7F1_Flag_merge_peak_1714	44	.	5.16984	7.45775	4.46208	52
chr1	240562279	240562413	CR_P7F1_Flag_merge_peak_1715	39	.	4.09089	6.9063	3.93737	66
chr1	240563083	240563630	CR_P7F1_Flag_merge_peak_1716	124	.	8.07898	16.0357	12.4128	253
chr1	240576242	240576549	CR_P7F1_Flag_merge_peak_1717	83	.	6.32675	11.6934	8.35856	203
chr1	240611983	240612140	CR_P7F1_Flag_merge_peak_1718	26	.	4.11177	5.43812	2.67112	45
chr1	240618980	240619543	CR_P7F1_Flag_merge_peak_1719	112	.	7.77968	14.7905	11.2482	213
chr1	240619849	240620255	CR_P7F1_Flag_merge_peak_1720	53	.	5.25755	8.41215	5.32864	317
chr1	240621283	240621964	CR_P7F1_Flag_merge_peak_1721	63	.	5.76145	9.57712	6.3757	276
chr1	241392048	241392200	CR_P7F1_Flag_merge_peak_1722	37	.	4.66664	6.6833	3.75935	82
chr1	241399460	241400339	CR_P7F1_Flag_merge_peak_1723	190	.	9.98479	23.0554	19.0292	523
chr1	241442660	241444182	CR_P7F1_Flag_merge_peak_1724	236	.	12.0404	27.9829	23.6863	930
chr1	241446681	241447700	CR_P7F1_Flag_merge_peak_1725	144	.	8.39884	18.1352	14.4052	540
chr1	241482468	241483174	CR_P7F1_Flag_merge_peak_1726	62	.	4.45452	9.46042	6.28834	329
chr1	241483264	241483636	CR_P7F1_Flag_merge_peak_1727	20	.	3.03635	4.70046	2.02698	149
chr1	241519614	241519917	CR_P7F1_Flag_merge_peak_1728	43	.	3.86361	7.28745	4.30296	53
chr1	241837917	241838301	CR_P7F1_Flag_merge_peak_1729	92	.	6.88269	12.634	9.22035	229
chr1	241870409	241871137	CR_P7F1_Flag_merge_peak_1730	103	.	6.12152	13.8128	10.3296	343
chr1	241972659	241972953	CR_P7F1_Flag_merge_peak_1731	46	.	5.31295	7.67501	4.63223	200
chr1	241989120	241989249	CR_P7F1_Flag_merge_peak_1732	24	.	3.94184	5.17771	2.42668	70
chr1	241990201	241990331	CR_P7F1_Flag_merge_peak_1733	53	.	5.06058	8.41215	5.32864	33
chr1	241998543	241998671	CR_P7F1_Flag_merge_peak_1734	26	.	3.90297	5.43812	2.67112	51
chr1	242744800	242745576	CR_P7F1_Flag_merge_peak_1735	122	.	8.00393	15.9008	12.2852	419
chr1	242754912	242755182	CR_P7F1_Flag_merge_peak_1736	33	.	3.79543	6.17368	3.30137	112
chr1	242755238	242755366	CR_P7F1_Flag_merge_peak_1737	46	.	5.08871	7.67501	4.63223	102
chr1	242781233	242781503	CR_P7F1_Flag_merge_peak_1738	94	.	6.6688	12.9057	9.4803	86
chr1	242804666	242804789	CR_P7F1_Flag_merge_peak_1739	53	.	4.53407	8.44714	5.35191	80
chr1	242804880	242805032	CR_P7F1_Flag_merge_peak_1740	26	.	4.11177	5.43812	2.67112	96
chr1	243255202	243255353	CR_P7F1_Flag_merge_peak_1741	29	.	4.06974	5.73594	2.94048	69
chr1	243917480	243917632	CR_P7F1_Flag_merge_peak_1742	36	.	4.06387	6.58839	3.68857	81
chr1	243927097	243927233	CR_P7F1_Flag_merge_peak_1743	21	.	3.35225	4.79185	2.10138	98
chr1	243968107	243968267	CR_P7F1_Flag_merge_peak_1744	46	.	5.08871	7.67501	4.63223	104
chr1	243968481	243968726	CR_P7F1_Flag_merge_peak_1745	46	.	5.06574	7.63869	4.62649	94
chr1	244048118	244048270	CR_P7F1_Flag_merge_peak_1746	33	.	3.94316	6.17368	3.30137	102
chr1	244051163	244051369	CR_P7F1_Flag_merge_peak_1747	30	.	4.2727	5.86499	3.04465	57
chr1	244051690	244051860	CR_P7F1_Flag_merge_peak_1748	28	.	4.0066	5.60437	2.82321	68
chr1	244051935	244052137	CR_P7F1_Flag_merge_peak_1749	60	.	5.53149	9.19896	6.0633	96
chr1	244052214	244052429	CR_P7F1_Flag_merge_peak_1750	23	.	3.6818	5.08049	2.335	3
chr1	244104355	244104734	CR_P7F1_Flag_merge_peak_1751	40	.	4.26214	7.02558	4.05413	268
chr1	244112594	244112795	CR_P7F1_Flag_merge_peak_1752	54	.	5.5372	8.61132	5.49867	90
chr1	244155104	244155372	CR_P7F1_Flag_merge_peak_1753	29	.	3.89797	5.73594	2.94048	128
chr1	244163874	244164247	CR_P7F1_Flag_merge_peak_1754	76	.	5.2727	10.9285	7.64555	179
chr1	244164555	244164748	CR_P7F1_Flag_merge_peak_1755	27	.	4.14753	5.49266	2.7155	115
chr1	244214125	244214993	CR_P7F1_Flag_merge_peak_1756	196	.	10.625	23.6899	19.6403	426
chr1	244652790	244653030	CR_P7F1_Flag_merge_peak_1757	60	.	4.92298	9.18833	6.05321	167
chr1	244665936	244666166	CR_P7F1_Flag_merge_peak_1758	26	.	3.64771	5.46828	2.69172	135
chr1	244674425	244675163	CR_P7F1_Flag_merge_peak_1759	191	.	10.0887	23.1324	19.1043	440
chr1	245180722	245180847	CR_P7F1_Flag_merge_peak_1760	37	.	4.46967	6.6833	3.75935	64
chr1	246428598	246428997	CR_P7F1_Flag_merge_peak_1761	133	.	8.67667	17.0312	13.3541	137
chr1	246445753	246445890	CR_P7F1_Flag_merge_peak_1762	61	.	5.65148	9.31879	6.15546	71
chr1	246566132	246566471	CR_P7F1_Flag_merge_peak_1763	54	.	5.5372	8.61132	5.49867	225
chr1	246602023	246602556	CR_P7F1_Flag_merge_peak_1764	107	.	7.22723	14.2141	10.7058	320
chr1	246608822	246609375	CR_P7F1_Flag_merge_peak_1765	70	.	5.84845	10.2513	7.01729	251
chr1	246632572	246632932	CR_P7F1_Flag_merge_peak_1766	66	.	5.99097	9.86704	6.6558	143
chr1	246680449	246681095	CR_P7F1_Flag_merge_peak_1767	102	.	7.33118	13.7012	10.2187	463
chr1	246782694	246782869	CR_P7F1_Flag_merge_peak_1768	48	.	5.06837	7.86445	4.81869	96
chr1	246798484	246798845	CR_P7F1_Flag_merge_peak_1769	21	.	3.49998	4.79185	2.10138	71
chr1	246801227	246801737	CR_P7F1_Flag_merge_peak_1770	120	.	8.04277	15.5932	12.0018	419
chr1	247740646	247740811	CR_P7F1_Flag_merge_peak_1771	26	.	3.64771	5.46828	2.69172	100
chr1	247742328	247742684	CR_P7F1_Flag_merge_peak_1772	37	.	4.46967	6.6833	3.75935	119
chr1	247746092	247747055	CR_P7F1_Flag_merge_peak_1773	324	.	14.7314	37.2958	32.4868	424
chr1	247747156	247747381	CR_P7F1_Flag_merge_peak_1774	23	.	3.87877	5.08049	2.335	136
chr1	247747445	247748071	CR_P7F1_Flag_merge_peak_1775	177	.	10.0222	21.7368	17.7831	298
chr1	247906589	247906800	CR_P7F1_Flag_merge_peak_1776	30	.	4.07574	5.86499	3.04465	191
chr1	247906861	247906990	CR_P7F1_Flag_merge_peak_1777	30	.	4.41596	5.89958	3.0488	72
chr1	248906042	248906185	CR_P7F1_Flag_merge_peak_1778	38	.	4.64021	6.77029	3.8166	101
chr1	248906509	248906930	CR_P7F1_Flag_merge_peak_1779	53	.	5.25755	8.41215	5.32864	209
chr1	248910486	248911341	CR_P7F1_Flag_merge_peak_1780	157	.	8.99995	19.6141	15.7787	452
chr1	248925186	248925369	CR_P7F1_Flag_merge_peak_1781	33	.	4.52937	6.26059	3.37839	78
chr10	111320	111459	CR_P7F1_Flag_merge_peak_1782	38	.	4.86446	6.77029	3.8166	100
chr10	111956	112912	CR_P7F1_Flag_merge_peak_1783	201	.	10.9192	24.1902	20.1092	439
chr10	353640	353879	CR_P7F1_Flag_merge_peak_1784	53	.	5.1007	8.47995	5.38426	102
chr10	373604	373903	CR_P7F1_Flag_merge_peak_1785	61	.	4.82952	9.25272	6.10826	93
chr10	425338	425828	CR_P7F1_Flag_merge_peak_1786	189	.	10.4707	22.9556	18.946	143
chr10	484551	484870	CR_P7F1_Flag_merge_peak_1787	92	.	6.88269	12.634	9.22035	107
chr10	588440	588598	CR_P7F1_Flag_merge_peak_1788	46	.	5.31295	7.67501	4.63223	74
chr10	592071	592486	CR_P7F1_Flag_merge_peak_1789	97	.	6.83329	13.1909	9.75226	88
chr10	598441	598810	CR_P7F1_Flag_merge_peak_1790	121	.	7.90851	15.7477	12.1544	97
chr10	624983	625421	CR_P7F1_Flag_merge_peak_1791	25	.	3.39089	5.31046	2.55011	109
chr10	692553	692675	CR_P7F1_Flag_merge_peak_1792	22	.	3.7262	5.00261	2.29646	42
chr10	787997	788380	CR_P7F1_Flag_merge_peak_1793	33	.	3.79543	6.17368	3.30137	351
chr10	792503	793297	CR_P7F1_Flag_merge_peak_1794	212	.	11.1434	25.4399	21.2765	363
chr10	802519	802818	CR_P7F1_Flag_merge_peak_1795	45	.	4.86361	7.53305	4.52682	36
chr10	1049232	1049360	CR_P7F1_Flag_merge_peak_1796	20	.	3.03635	4.70046	2.02698	7
chr10	1424740	1424927	CR_P7F1_Flag_merge_peak_1797	45	.	4.57557	7.57923	4.56893	69
chr10	1425002	1425260	CR_P7F1_Flag_merge_peak_1798	53	.	4.53407	8.44714	5.35191	62
chr10	1425507	1426023	CR_P7F1_Flag_merge_peak_1799	56	.	5.27363	8.77043	5.65003	96
chr10	2038096	2038220	CR_P7F1_Flag_merge_peak_1800	46	.	4.38634	7.66459	4.63223	51
chr10	2110615	2112993	CR_P7F1_Flag_merge_peak_1801	427	.	13.8408	48.141	42.7046	1628
chr10	2113300	2113422	CR_P7F1_Flag_merge_peak_1802	16	.	3.48483	4.33257	1.67492	2
chr10	2115940	2116106	CR_P7F1_Flag_merge_peak_1803	27	.	4.18391	5.54806	2.76845	96
chr10	2117003	2117226	CR_P7F1_Flag_merge_peak_1804	76	.	6.09212	10.9546	7.66757	128
chr10	2173304	2173750	CR_P7F1_Flag_merge_peak_1805	54	.	5.5372	8.61132	5.49867	168
chr10	2202487	2202774	CR_P7F1_Flag_merge_peak_1806	55	.	4.33634	8.71601	5.59923	103
chr10	2207898	2208783	CR_P7F1_Flag_merge_peak_1807	109	.	6.30678	14.5125	10.9844	537
chr10	2212832	2213318	CR_P7F1_Flag_merge_peak_1808	75	.	6.17316	10.7938	7.52153	110
chr10	2213489	2213670	CR_P7F1_Flag_merge_peak_1809	40	.	4.56534	7.04329	4.06998	113
chr10	2213796	2216176	CR_P7F1_Flag_merge_peak_1810	313	.	10.009	36.0818	31.3414	1733
chr10	2463216	2463437	CR_P7F1_Flag_merge_peak_1811	122	.	7.96781	15.8394	12.2441	79
chr10	2488389	2488823	CR_P7F1_Flag_merge_peak_1812	92	.	6.88269	12.634	9.22035	224
chr10	2508992	2509548	CR_P7F1_Flag_merge_peak_1813	68	.	5.12497	10.0802	6.85984	377
chr10	2619919	2620156	CR_P7F1_Flag_merge_peak_1814	33	.	3.79543	6.17368	3.30137	96
chr10	2686671	2687028	CR_P7F1_Flag_merge_peak_1815	45	.	4.86361	7.53305	4.52682	38
chr10	2972424	2972582	CR_P7F1_Flag_merge_peak_1816	25	.	3.39089	5.31046	2.55011	51
chr10	3107116	3107822	CR_P7F1_Flag_merge_peak_1817	88	.	6.63633	12.1886	8.81349	483
chr10	3169308	3169463	CR_P7F1_Flag_merge_peak_1818	61	.	5.45451	9.31879	6.15546	75
chr10	3169549	3169763	CR_P7F1_Flag_merge_peak_1819	140	.	8.21332	17.7547	14.0375	113
chr10	3169875	3170094	CR_P7F1_Flag_merge_peak_1820	15	.	2.72726	4.1611	1.55874	2
chr10	3172763	3173072	CR_P7F1_Flag_merge_peak_1821	78	.	6.04542	11.2084	7.8978	232
chr10	3236093	3236427	CR_P7F1_Flag_merge_peak_1822	30	.	4.07574	5.86499	3.04465	35
chr10	3452151	3452291	CR_P7F1_Flag_merge_peak_1823	44	.	5.16984	7.45775	4.46208	33
chr10	3452375	3452516	CR_P7F1_Flag_merge_peak_1824	44	.	4.95163	7.45775	4.46208	59
chr10	3455212	3455681	CR_P7F1_Flag_merge_peak_1825	122	.	8.00393	15.9008	12.2852	377
chr10	3455783	3455944	CR_P7F1_Flag_merge_peak_1826	36	.	4.51522	6.57177	3.67208	22
chr10	3467417	3468674	CR_P7F1_Flag_merge_peak_1827	84	.	5.88537	11.8134	8.46716	1186
chr10	3469017	3469534	CR_P7F1_Flag_merge_peak_1828	133	.	8.01439	17.0525	13.371	175
chr10	3667392	3667516	CR_P7F1_Flag_merge_peak_1829	37	.	4.66664	6.6833	3.75935	71
chr10	3682217	3682385	CR_P7F1_Flag_merge_peak_1830	26	.	3.64771	5.46828	2.69172	55
chr10	3761879	3762393	CR_P7F1_Flag_merge_peak_1831	139	.	8.62231	17.7091	13.9921	154
chr10	3777245	3777550	CR_P7F1_Flag_merge_peak_1832	71	.	6.28921	10.3417	7.10246	186
chr10	3782857	3783024	CR_P7F1_Flag_merge_peak_1833	75	.	6.19977	10.8379	7.56364	82
chr10	3785318	3785561	CR_P7F1_Flag_merge_peak_1834	73	.	6.20995	10.5706	7.3009	89
chr10	3805669	3806530	CR_P7F1_Flag_merge_peak_1835	181	.	9.96416	22.0883	18.113	485
chr10	3825285	3826205	CR_P7F1_Flag_merge_peak_1836	84	.	5.04543	11.8043	8.45846	158
chr10	3852355	3852625	CR_P7F1_Flag_merge_peak_1837	53	.	4.68179	8.44714	5.35191	236
chr10	3945826	3946048	CR_P7F1_Flag_merge_peak_1838	46	.	5.31295	7.67501	4.63223	92
chr10	4212320	4212455	CR_P7F1_Flag_merge_peak_1839	46	.	5.08871	7.67501	4.63223	35
chr10	4270082	4270254	CR_P7F1_Flag_merge_peak_1840	63	.	5.76145	9.57712	6.3757	91
chr10	4344635	4344867	CR_P7F1_Flag_merge_peak_1841	57	.	5.57337	8.92216	5.79606	157
chr10	4372692	4372987	CR_P7F1_Flag_merge_peak_1842	53	.	4.53407	8.44714	5.35191	76
chr10	4383805	4383989	CR_P7F1_Flag_merge_peak_1843	21	.	3.49998	4.79185	2.10138	138
chr10	4384142	4384462	CR_P7F1_Flag_merge_peak_1844	53	.	5.38805	8.37529	5.31006	195
chr10	4527479	4528078	CR_P7F1_Flag_merge_peak_1845	55	.	4.33634	8.71601	5.59923	342
chr10	4568808	4569347	CR_P7F1_Flag_merge_peak_1846	101	.	6.01133	13.5895	10.1286	282
chr10	4662762	4662963	CR_P7F1_Flag_merge_peak_1847	61	.	5.45451	9.31879	6.15546	82
chr10	4663410	4663557	CR_P7F1_Flag_merge_peak_1848	76	.	5.89989	10.9546	7.66757	84
chr10	4696187	4696384	CR_P7F1_Flag_merge_peak_1849	63	.	5.76145	9.57712	6.3757	77
chr10	4704174	4704342	CR_P7F1_Flag_merge_peak_1850	30	.	4.19171	5.89958	3.0488	66
chr10	4849759	4850112	CR_P7F1_Flag_merge_peak_1851	69	.	4.77953	10.1691	6.94772	291
chr10	4850187	4850934	CR_P7F1_Flag_merge_peak_1852	116	.	5.48482	15.1537	11.6002	423
chr10	4943791	4943974	CR_P7F1_Flag_merge_peak_1853	36	.	4.4749	6.50752	3.61415	58
chr10	4981773	4982305	CR_P7F1_Flag_merge_peak_1854	62	.	4.45452	9.46042	6.28834	139
chr10	4982574	4982696	CR_P7F1_Flag_merge_peak_1855	22	.	3.78539	4.93595	2.23288	44
chr10	4982842	4983016	CR_P7F1_Flag_merge_peak_1856	30	.	3.21968	5.85335	3.04465	82
chr10	5071726	5071978	CR_P7F1_Flag_merge_peak_1857	20	.	3.64089	4.7107	2.03201	5
chr10	5400901	5401212	CR_P7F1_Flag_merge_peak_1858	112	.	7.77968	14.7905	11.2482	233
chr10	5412427	5412676	CR_P7F1_Flag_merge_peak_1859	23	.	3.6818	5.08049	2.335	152
chr10	5449854	5450176	CR_P7F1_Flag_merge_peak_1860	53	.	4.53407	8.44714	5.35191	100
chr10	5589960	5590295	CR_P7F1_Flag_merge_peak_1861	46	.	5.08871	7.67501	4.63223	236
chr10	5591606	5591735	CR_P7F1_Flag_merge_peak_1862	37	.	4.46967	6.6833	3.75935	80
chr10	5611806	5612402	CR_P7F1_Flag_merge_peak_1863	68	.	5.12497	10.0802	6.85984	227
chr10	5614235	5614840	CR_P7F1_Flag_merge_peak_1864	299	.	13.8344	34.5739	29.9273	285
chr10	5618971	5619480	CR_P7F1_Flag_merge_peak_1865	39	.	4.09089	6.9063	3.93737	285
chr10	5619594	5619904	CR_P7F1_Flag_merge_peak_1866	21	.	3.49998	4.79185	2.10138	113
chr10	5626159	5626424	CR_P7F1_Flag_merge_peak_1867	53	.	4.53407	8.44714	5.35191	104
chr10	5813428	5813611	CR_P7F1_Flag_merge_peak_1868	46	.	4.94269	7.66147	4.63223	99
chr10	5861456	5861801	CR_P7F1_Flag_merge_peak_1869	147	.	8.60601	18.4988	14.7325	201
chr10	5876390	5876704	CR_P7F1_Flag_merge_peak_1870	64	.	5.48979	9.64095	6.43746	108
chr10	5890088	5890210	CR_P7F1_Flag_merge_peak_1871	33	.	3.94316	6.17368	3.30137	45
chr10	6141574	6141699	CR_P7F1_Flag_merge_peak_1872	37	.	4.66664	6.6833	3.75935	88
chr10	6171947	6172103	CR_P7F1_Flag_merge_peak_1873	57	.	5.34154	8.8838	5.76207	94
chr10	6186055	6186714	CR_P7F1_Flag_merge_peak_1874	166	.	9.79791	20.5343	16.6471	241
chr10	6187192	6187562	CR_P7F1_Flag_merge_peak_1875	46	.	5.31295	7.67501	4.63223	150
chr10	6461903	6462431	CR_P7F1_Flag_merge_peak_1876	102	.	7.33118	13.7012	10.2187	292
chr10	6466872	6467275	CR_P7F1_Flag_merge_peak_1877	66	.	5.78217	9.86704	6.6558	112
chr10	6467498	6467654	CR_P7F1_Flag_merge_peak_1878	19	.	3.69417	4.65234	1.98235	39
chr10	6515338	6515793	CR_P7F1_Flag_merge_peak_1879	73	.	6.20995	10.5706	7.3009	81
chr10	7133424	7133598	CR_P7F1_Flag_merge_peak_1880	30	.	4.41596	5.89958	3.0488	150
chr10	7269351	7269504	CR_P7F1_Flag_merge_peak_1881	46	.	5.31295	7.67501	4.63223	50
chr10	7300545	7300770	CR_P7F1_Flag_merge_peak_1882	23	.	3.87877	5.08049	2.335	52
chr10	7374950	7376292	CR_P7F1_Flag_merge_peak_1883	204	.	8.96586	24.5802	20.4756	687
chr10	8133337	8133459	CR_P7F1_Flag_merge_peak_1884	36	.	4.24152	6.5005	3.61226	58
chr10	8306604	8306760	CR_P7F1_Flag_merge_peak_1885	80	.	6.34389	11.3787	8.06147	102
chr10	8366201	8366637	CR_P7F1_Flag_merge_peak_1886	104	.	6.86102	13.9133	10.4246	260
chr10	9762926	9763578	CR_P7F1_Flag_merge_peak_1887	149	.	8.54577	18.7426	14.9672	342
chr10	10605527	10606026	CR_P7F1_Flag_merge_peak_1888	55	.	4.21816	8.71601	5.59923	99
chr10	10792660	10793161	CR_P7F1_Flag_merge_peak_1889	84	.	6.61737	11.8332	8.48353	169
chr10	10870704	10870873	CR_P7F1_Flag_merge_peak_1890	26	.	3.64771	5.46828	2.69172	76
chr10	11009939	11010080	CR_P7F1_Flag_merge_peak_1891	21	.	3.49998	4.79185	2.10138	90
chr10	11010918	11011048	CR_P7F1_Flag_merge_peak_1892	30	.	4.41596	5.89958	3.0488	72
chr10	11012047	11013262	CR_P7F1_Flag_merge_peak_1893	136	.	7.04541	17.3804	13.6887	414
chr10	11017436	11017756	CR_P7F1_Flag_merge_peak_1894	31	.	4.34218	5.97258	3.11584	286
chr10	11017892	11018080	CR_P7F1_Flag_merge_peak_1895	21	.	3.35225	4.79185	2.10138	6
chr10	11026762	11027277	CR_P7F1_Flag_merge_peak_1896	97	.	6.83329	13.1909	9.75226	99
chr10	11035449	11035692	CR_P7F1_Flag_merge_peak_1897	84	.	6.40857	11.8332	8.48353	176
chr10	11207098	11207628	CR_P7F1_Flag_merge_peak_1898	68	.	5.12497	10.0802	6.85984	456
chr10	11213338	11213466	CR_P7F1_Flag_merge_peak_1899	37	.	4.66664	6.6833	3.75935	40
chr10	11242436	11242599	CR_P7F1_Flag_merge_peak_1900	23	.	3.6818	5.08049	2.335	6
chr10	11328466	11328963	CR_P7F1_Flag_merge_peak_1901	82	.	6.65844	11.59	8.25691	400
chr10	11365230	11365700	CR_P7F1_Flag_merge_peak_1902	118	.	6.74996	15.4524	11.8715	236
chr10	11366691	11367416	CR_P7F1_Flag_merge_peak_1903	187	.	10.3282	22.713	18.7191	239
chr10	11425157	11425436	CR_P7F1_Flag_merge_peak_1904	54	.	5.34303	8.55102	5.45115	210
chr10	11552323	11552520	CR_P7F1_Flag_merge_peak_1905	89	.	6.69729	12.3226	8.94235	110
chr10	11598741	11599110	CR_P7F1_Flag_merge_peak_1906	63	.	5.76145	9.57712	6.3757	290
chr10	11810061	11810871	CR_P7F1_Flag_merge_peak_1907	118	.	6.60223	15.4524	11.8715	282
chr10	11810965	11811107	CR_P7F1_Flag_merge_peak_1908	30	.	4.41596	5.89958	3.0488	56
chr10	11898438	11898643	CR_P7F1_Flag_merge_peak_1909	37	.	4.66664	6.6833	3.75935	70
chr10	12043042	12043374	CR_P7F1_Flag_merge_peak_1910	25	.	3.27271	5.31046	2.55011	297
chr10	12068702	12068857	CR_P7F1_Flag_merge_peak_1911	43	.	4.74653	7.34186	4.35249	75
chr10	12333712	12333891	CR_P7F1_Flag_merge_peak_1912	86	.	6.17839	12.0401	8.68308	74
chr10	12333979	12334217	CR_P7F1_Flag_merge_peak_1913	51	.	4.93876	8.20535	5.14461	86
chr10	12364028	12364217	CR_P7F1_Flag_merge_peak_1914	27	.	4.20235	5.5761	2.79582	111
chr10	12510820	12510999	CR_P7F1_Flag_merge_peak_1915	61	.	5.45451	9.31879	6.15546	109
chr10	12511121	12511259	CR_P7F1_Flag_merge_peak_1916	28	.	4.04238	5.66159	2.87883	54
chr10	12566742	12566879	CR_P7F1_Flag_merge_peak_1917	16	.	3.48483	4.33257	1.67492	21
chr10	12598321	12598503	CR_P7F1_Flag_merge_peak_1918	37	.	4.57708	6.67013	3.75935	40
chr10	12704375	12704525	CR_P7F1_Flag_merge_peak_1919	30	.	4.1728	5.8695	3.04818	22
chr10	12782420	12782928	CR_P7F1_Flag_merge_peak_1920	129	.	7.97823	16.6001	12.9538	419
chr10	12783027	12784182	CR_P7F1_Flag_merge_peak_1921	319	.	13.5302	36.7173	31.9531	424
chr10	12784511	12785032	CR_P7F1_Flag_merge_peak_1922	53	.	4.68179	8.44714	5.35191	334
chr10	12884377	12884644	CR_P7F1_Flag_merge_peak_1923	40	.	4.31631	7.046	4.07244	115
chr10	12961582	12961722	CR_P7F1_Flag_merge_peak_1924	38	.	4.86446	6.77029	3.8166	70
chr10	13219901	13220133	CR_P7F1_Flag_merge_peak_1925	73	.	6.43419	10.5706	7.3009	80
chr10	13608400	13608583	CR_P7F1_Flag_merge_peak_1926	31	.	4.0413	5.97697	3.11748	33
chr10	13683892	13684035	CR_P7F1_Flag_merge_peak_1927	36	.	4.5543	6.5077	3.61415	92
chr10	13718100	13718290	CR_P7F1_Flag_merge_peak_1928	30	.	4.07574	5.86499	3.04465	35
chr10	13718396	13718566	CR_P7F1_Flag_merge_peak_1929	61	.	5.65148	9.31879	6.15546	91
chr10	13743277	13743674	CR_P7F1_Flag_merge_peak_1930	61	.	4.97724	9.25272	6.10826	215
chr10	13746792	13747096	CR_P7F1_Flag_merge_peak_1931	43	.	5.07832	7.3182	4.33104	243
chr10	13775765	13775995	CR_P7F1_Flag_merge_peak_1932	63	.	5.9857	9.57712	6.3757	73
chr10	13808862	13809026	CR_P7F1_Flag_merge_peak_1933	41	.	4.73817	7.11697	4.13763	82
chr10	13881622	13882728	CR_P7F1_Flag_merge_peak_1934	136	.	8.21207	17.4005	13.693	566
chr10	13891694	13891850	CR_P7F1_Flag_merge_peak_1935	30	.	4.2727	5.86499	3.04465	41
chr10	13895760	13896295	CR_P7F1_Flag_merge_peak_1936	295	.	13.5841	34.1369	29.5134	246
chr10	13913902	13914164	CR_P7F1_Flag_merge_peak_1937	73	.	6.20995	10.5706	7.3009	152
chr10	13930272	13930441	CR_P7F1_Flag_merge_peak_1938	69	.	5.96209	10.1644	6.94311	62
chr10	13949683	13950322	CR_P7F1_Flag_merge_peak_1939	69	.	4.69088	10.2238	6.99813	319
chr10	13961011	13961542	CR_P7F1_Flag_merge_peak_1940	61	.	4.97724	9.25272	6.10826	240
chr10	14008232	14008505	CR_P7F1_Flag_merge_peak_1941	23	.	3.87877	5.08049	2.335	85
chr10	14008578	14008728	CR_P7F1_Flag_merge_peak_1942	21	.	3.35225	4.79185	2.10138	2
chr10	14074389	14075028	CR_P7F1_Flag_merge_peak_1943	227	.	11.148	26.9461	22.7149	222
chr10	14081072	14081504	CR_P7F1_Flag_merge_peak_1944	70	.	6.04267	10.2969	7.05825	344
chr10	14173748	14173957	CR_P7F1_Flag_merge_peak_1945	36	.	4.51522	6.57177	3.67208	89
chr10	14185604	14185726	CR_P7F1_Flag_merge_peak_1946	26	.	3.64771	5.46828	2.69172	41
chr10	14204559	14204763	CR_P7F1_Flag_merge_peak_1947	35	.	3.26621	6.40804	3.52307	101
chr10	14215560	14216050	CR_P7F1_Flag_merge_peak_1948	143	.	7.74586	18.0765	14.3527	231
chr10	14216120	14216255	CR_P7F1_Flag_merge_peak_1949	45	.	4.75366	7.57923	4.56893	62
chr10	14219974	14220627	CR_P7F1_Flag_merge_peak_1950	119	.	6.98992	15.5106	11.924	231
chr10	14259238	14261487	CR_P7F1_Flag_merge_peak_1951	273	.	13.1616	31.8994	27.3956	618
chr10	14261581	14261731	CR_P7F1_Flag_merge_peak_1952	70	.	5.84845	10.2513	7.01729	104
chr10	14340398	14340713	CR_P7F1_Flag_merge_peak_1953	47	.	4.46674	7.8147	4.77048	75
chr10	14356797	14357867	CR_P7F1_Flag_merge_peak_1954	201	.	10.9192	24.1902	20.1092	541
chr10	14358516	14359486	CR_P7F1_Flag_merge_peak_1955	97	.	6.83329	13.1909	9.75226	658
chr10	14362060	14362296	CR_P7F1_Flag_merge_peak_1956	39	.	4.23861	6.9063	3.93737	85
chr10	14362360	14362505	CR_P7F1_Flag_merge_peak_1957	36	.	4.5543	6.5077	3.61415	64
chr10	14371488	14371953	CR_P7F1_Flag_merge_peak_1958	92	.	7.10694	12.634	9.22035	304
chr10	14382024	14382275	CR_P7F1_Flag_merge_peak_1959	21	.	3.35225	4.79185	2.10138	222
chr10	14382331	14382570	CR_P7F1_Flag_merge_peak_1960	50	.	4.92862	8.11543	5.05959	133
chr10	14383050	14383683	CR_P7F1_Flag_merge_peak_1961	224	.	10.9696	26.6287	22.4207	300
chr10	14385774	14386535	CR_P7F1_Flag_merge_peak_1962	227	.	11.148	26.9461	22.7149	298
chr10	14396500	14397680	CR_P7F1_Flag_merge_peak_1963	136	.	7.19314	17.3804	13.6887	757
chr10	14404950	14405695	CR_P7F1_Flag_merge_peak_1964	99	.	6.9444	13.3821	9.93693	340
chr10	14415004	14415126	CR_P7F1_Flag_merge_peak_1965	46	.	5.08871	7.67501	4.63223	73
chr10	14476501	14476973	CR_P7F1_Flag_merge_peak_1966	235	.	11.4198	27.7918	23.5355	375
chr10	14477067	14477287	CR_P7F1_Flag_merge_peak_1967	48	.	4.75023	7.88223	4.83299	107
chr10	14477515	14477686	CR_P7F1_Flag_merge_peak_1968	15	.	3.20453	4.14638	1.54566	3
chr10	14478303	14479090	CR_P7F1_Flag_merge_peak_1969	155	.	7.63632	19.3689	15.5532	247
chr10	14712967	14713230	CR_P7F1_Flag_merge_peak_1970	45	.	4.75366	7.57923	4.56893	109
chr10	14837726	14838289	CR_P7F1_Flag_merge_peak_1971	78	.	5.8222	11.1015	7.8089	266
chr10	14954172	14954427	CR_P7F1_Flag_merge_peak_1972	102	.	6.91601	13.6741	10.2114	134
chr10	14959417	14959580	CR_P7F1_Flag_merge_peak_1973	42	.	4.98999	7.18301	4.20284	93
chr10	15168823	15169073	CR_P7F1_Flag_merge_peak_1974	61	.	5.45451	9.31879	6.15546	89
chr10	15247629	15247995	CR_P7F1_Flag_merge_peak_1975	37	.	4.66664	6.6833	3.75935	289
chr10	15324612	15325021	CR_P7F1_Flag_merge_peak_1976	104	.	6.86102	13.9133	10.4246	312
chr10	15742919	15743057	CR_P7F1_Flag_merge_peak_1977	44	.	4.95163	7.45775	4.46208	80
chr10	16381278	16381448	CR_P7F1_Flag_merge_peak_1978	53	.	5.25755	8.41215	5.32864	54
chr10	16817136	16817875	CR_P7F1_Flag_merge_peak_1979	163	.	8.49357	20.2316	16.3772	293
chr10	16824715	16825417	CR_P7F1_Flag_merge_peak_1980	212	.	10.112	25.4118	21.2765	414
chr10	16832642	16833026	CR_P7F1_Flag_merge_peak_1981	77	.	4.80906	11.0053	7.71543	264
chr10	16867645	16867879	CR_P7F1_Flag_merge_peak_1982	37	.	4.66664	6.6833	3.75935	139
chr10	16885618	16885917	CR_P7F1_Flag_merge_peak_1983	30	.	4.41596	5.89958	3.0488	69
chr10	16886127	16886346	CR_P7F1_Flag_merge_peak_1984	37	.	4.66664	6.6833	3.75935	124
chr10	16887482	16887912	CR_P7F1_Flag_merge_peak_1985	122	.	8.22818	15.9008	12.2852	138
chr10	16891455	16891617	CR_P7F1_Flag_merge_peak_1986	16	.	3.72633	4.24808	1.62956	119
chr10	16933853	16934141	CR_P7F1_Flag_merge_peak_1987	85	.	6.47657	11.9192	8.5653	152
chr10	16960680	16960814	CR_P7F1_Flag_merge_peak_1988	54	.	5.5372	8.61132	5.49867	68
chr10	16965794	16966510	CR_P7F1_Flag_merge_peak_1989	144	.	8.90092	18.1808	14.4408	293
chr10	16968401	16968743	CR_P7F1_Flag_merge_peak_1990	53	.	5.06058	8.41215	5.32864	167
chr10	16986280	16986411	CR_P7F1_Flag_merge_peak_1991	19	.	3.319	4.60211	1.93522	35
chr10	16986485	16986926	CR_P7F1_Flag_merge_peak_1992	61	.	4.82952	9.25272	6.10826	147
chr10	16987080	16987414	CR_P7F1_Flag_merge_peak_1993	61	.	4.82952	9.25272	6.10826	217
chr10	16987568	16987729	CR_P7F1_Flag_merge_peak_1994	89	.	6.9155	12.3226	8.94235	84
chr10	16990014	16990236	CR_P7F1_Flag_merge_peak_1995	21	.	3.49998	4.79185	2.10138	13
chr10	17033470	17033592	CR_P7F1_Flag_merge_peak_1996	40	.	4.90468	7.05193	4.07801	69
chr10	17059168	17059807	CR_P7F1_Flag_merge_peak_1997	155	.	9.34942	19.3487	15.5365	364
chr10	17062704	17062963	CR_P7F1_Flag_merge_peak_1998	26	.	3.64771	5.46828	2.69172	91
chr10	17063057	17063392	CR_P7F1_Flag_merge_peak_1999	53	.	5.06058	8.41215	5.32864	112
chr10	17201323	17201689	CR_P7F1_Flag_merge_peak_2000	36	.	4.36207	6.5077	3.61415	256
chr10	17206301	17206753	CR_P7F1_Flag_merge_peak_2001	100	.	5.09088	13.5501	10.0972	90
chr10	17218966	17219455	CR_P7F1_Flag_merge_peak_2002	97	.	6.83329	13.1909	9.75226	406
chr10	17227304	17228143	CR_P7F1_Flag_merge_peak_2003	15	.	2.72726	4.1611	1.55874	20
chr10	17228235	17228847	CR_P7F1_Flag_merge_peak_2004	46	.	3.7121	7.73977	4.69597	128
chr10	17231264	17231514	CR_P7F1_Flag_merge_peak_2005	62	.	5.65723	9.40615	6.23775	181
chr10	17477944	17478125	CR_P7F1_Flag_merge_peak_2006	29	.	4.29701	5.71976	2.9261	21
chr10	17512395	17512542	CR_P7F1_Flag_merge_peak_2007	37	.	4.46967	6.6833	3.75935	77
chr10	17512644	17513067	CR_P7F1_Flag_merge_peak_2008	53	.	5.06058	8.41215	5.32864	27
chr10	17516260	17516669	CR_P7F1_Flag_merge_peak_2009	70	.	6.23279	10.2524	7.0178	165
chr10	17527465	17529004	CR_P7F1_Flag_merge_peak_2010	249	.	12.2646	29.2752	24.9039	1207
chr10	17562402	17563086	CR_P7F1_Flag_merge_peak_2011	92	.	7.10694	12.634	9.22035	407
chr10	17617311	17617540	CR_P7F1_Flag_merge_peak_2012	24	.	3.74166	5.17771	2.42668	107
chr10	17643492	17644561	CR_P7F1_Flag_merge_peak_2013	224	.	10.7727	26.6287	22.4207	301
chr10	17743126	17743263	CR_P7F1_Flag_merge_peak_2014	63	.	5.76145	9.57712	6.3757	93
chr10	17743943	17744888	CR_P7F1_Flag_merge_peak_2015	166	.	9.79791	20.5343	16.6471	540
chr10	17837094	17837216	CR_P7F1_Flag_merge_peak_2016	30	.	4.19171	5.89958	3.0488	96
chr10	17984002	17984398	CR_P7F1_Flag_merge_peak_2017	61	.	5.65148	9.31879	6.15546	60
chr10	17990467	17990602	CR_P7F1_Flag_merge_peak_2018	38	.	4.64021	6.77029	3.8166	73
chr10	18527458	18528158	CR_P7F1_Flag_merge_peak_2019	311	.	14.2829	35.9291	31.1918	421
chr10	18659095	18659436	CR_P7F1_Flag_merge_peak_2020	41	.	4.73817	7.11697	4.13763	239
chr10	19728724	19728874	CR_P7F1_Flag_merge_peak_2021	78	.	6.24239	11.2084	7.8978	37
chr10	20142480	20142693	CR_P7F1_Flag_merge_peak_2022	78	.	6.04542	11.2084	7.8978	182
chr10	20598884	20599072	CR_P7F1_Flag_merge_peak_2023	38	.	4.64021	6.77029	3.8166	37
chr10	20891547	20891700	CR_P7F1_Flag_merge_peak_2024	37	.	4.46967	6.6833	3.75935	78
chr10	20899000	20899139	CR_P7F1_Flag_merge_peak_2025	54	.	5.5372	8.61132	5.49867	50
chr10	20993302	20994259	CR_P7F1_Flag_merge_peak_2026	84	.	5.71588	11.7967	8.45329	329
chr10	21083999	21084332	CR_P7F1_Flag_merge_peak_2027	21	.	2.63635	4.83877	2.14605	198
chr10	21087109	21088084	CR_P7F1_Flag_merge_peak_2028	243	.	10.5972	28.6546	24.3443	753
chr10	21097653	21097790	CR_P7F1_Flag_merge_peak_2029	30	.	4.2727	5.86499	3.04465	70
chr10	21169383	21169668	CR_P7F1_Flag_merge_peak_2030	73	.	6.20995	10.5706	7.3009	91
chr10	21292924	21293166	CR_P7F1_Flag_merge_peak_2031	94	.	6.6688	12.9057	9.4803	154
chr10	21534253	21534378	CR_P7F1_Flag_merge_peak_2032	30	.	4.07574	5.86499	3.04465	105
chr10	22434089	22434335	CR_P7F1_Flag_merge_peak_2033	63	.	5.9857	9.57712	6.3757	184
chr10	22454060	22454293	CR_P7F1_Flag_merge_peak_2034	57	.	5.57337	8.92216	5.79606	188
chr10	22460115	22460524	CR_P7F1_Flag_merge_peak_2035	85	.	6.67492	11.9282	8.57403	174
chr10	22473039	22473308	CR_P7F1_Flag_merge_peak_2036	55	.	4.21816	8.71601	5.59923	148
chr10	22560825	22561258	CR_P7F1_Flag_merge_peak_2037	179	.	9.37246	21.96	17.9855	176
chr10	22597446	22597571	CR_P7F1_Flag_merge_peak_2038	36	.	4.4749	6.50752	3.61415	87
chr10	22599202	22599487	CR_P7F1_Flag_merge_peak_2039	53	.	5.06058	8.41215	5.32864	110
chr10	22618300	22618481	CR_P7F1_Flag_merge_peak_2040	29	.	3.97762	5.70494	2.9162	37
chr10	22618858	22619523	CR_P7F1_Flag_merge_peak_2041	273	.	13.1616	31.8994	27.3956	440
chr10	22620121	22620414	CR_P7F1_Flag_merge_peak_2042	38	.	4.64021	6.77029	3.8166	186
chr10	22624576	22624756	CR_P7F1_Flag_merge_peak_2043	30	.	4.19171	5.89958	3.0488	153
chr10	22626879	22627072	CR_P7F1_Flag_merge_peak_2044	38	.	4.86446	6.77029	3.8166	114
chr10	22805375	22805542	CR_P7F1_Flag_merge_peak_2045	53	.	5.06058	8.41215	5.32864	83
chr10	23137729	23138332	CR_P7F1_Flag_merge_peak_2046	161	.	9.49123	20.0186	16.172	386
chr10	23150269	23150507	CR_P7F1_Flag_merge_peak_2047	24	.	3.94184	5.17771	2.42668	21
chr10	23368046	23368739	CR_P7F1_Flag_merge_peak_2048	70	.	5.84845	10.2513	7.01729	344
chr10	23368817	23368981	CR_P7F1_Flag_merge_peak_2049	118	.	7.74509	15.4696	11.8849	98
chr10	23369072	23369265	CR_P7F1_Flag_merge_peak_2050	86	.	6.49254	11.9762	8.62158	90
chr10	23369372	23369622	CR_P7F1_Flag_merge_peak_2051	33	.	4.52937	6.26059	3.37839	173
chr10	23370127	23370255	CR_P7F1_Flag_merge_peak_2052	15	.	3.62605	4.10623	1.52526	101
chr10	23384484	23384642	CR_P7F1_Flag_merge_peak_2053	30	.	4.41596	5.89958	3.0488	48
chr10	23399332	23400564	CR_P7F1_Flag_merge_peak_2054	305	.	13.6799	35.2585	30.5868	713
chr10	23401252	23401423	CR_P7F1_Flag_merge_peak_2055	37	.	4.66664	6.6833	3.75935	78
chr10	23402656	23403118	CR_P7F1_Flag_merge_peak_2056	61	.	4.97724	9.25272	6.10826	134
chr10	23412157	23412395	CR_P7F1_Flag_merge_peak_2057	33	.	3.79543	6.17368	3.30137	147
chr10	23438730	23439290	CR_P7F1_Flag_merge_peak_2058	46	.	3.7121	7.73977	4.69597	364
chr10	23512314	23512692	CR_P7F1_Flag_merge_peak_2059	63	.	5.76145	9.57712	6.3757	325
chr10	24153156	24153546	CR_P7F1_Flag_merge_peak_2060	88	.	6.63633	12.1886	8.81349	88
chr10	24208824	24209096	CR_P7F1_Flag_merge_peak_2061	26	.	3.64771	5.46828	2.69172	73
chr10	24303643	24304259	CR_P7F1_Flag_merge_peak_2062	62	.	4.45452	9.46042	6.28834	264
chr10	24383925	24384104	CR_P7F1_Flag_merge_peak_2063	44	.	5.16984	7.45775	4.46208	109
chr10	24446716	24447077	CR_P7F1_Flag_merge_peak_2064	25	.	3.27271	5.31046	2.55011	169
chr10	24456442	24456612	CR_P7F1_Flag_merge_peak_2065	30	.	4.07574	5.86499	3.04465	96
chr10	24464870	24465539	CR_P7F1_Flag_merge_peak_2066	61	.	4.97724	9.25272	6.10826	616
chr10	24465653	24465885	CR_P7F1_Flag_merge_peak_2067	26	.	4.11177	5.43812	2.67112	99
chr10	24466198	24466335	CR_P7F1_Flag_merge_peak_2068	46	.	5.31295	7.67501	4.63223	49
chr10	24466420	24466736	CR_P7F1_Flag_merge_peak_2069	133	.	8.41428	16.9666	13.3103	213
chr10	24873459	24873655	CR_P7F1_Flag_merge_peak_2070	23	.	3.87877	5.08049	2.335	88
chr10	27890988	27891413	CR_P7F1_Flag_merge_peak_2071	133	.	8.67667	17.0312	13.3541	169
chr10	27911591	27911813	CR_P7F1_Flag_merge_peak_2072	91	.	6.13104	12.5821	9.19186	95
chr10	27911870	27912087	CR_P7F1_Flag_merge_peak_2073	20	.	2.92423	4.70182	2.02768	3
chr10	28054301	28054577	CR_P7F1_Flag_merge_peak_2074	63	.	5.76145	9.57712	6.3757	196
chr10	28123747	28124656	CR_P7F1_Flag_merge_peak_2075	190	.	9.98479	23.0554	19.0292	506
chr10	28125087	28125222	CR_P7F1_Flag_merge_peak_2076	30	.	4.07574	5.86499	3.04465	17
chr10	28139191	28139434	CR_P7F1_Flag_merge_peak_2077	73	.	5.67467	10.5577	7.3009	159
chr10	28217836	28218212	CR_P7F1_Flag_merge_peak_2078	54	.	5.5372	8.61132	5.49867	295
chr10	28219354	28219480	CR_P7F1_Flag_merge_peak_2079	63	.	5.9857	9.57712	6.3757	90
chr10	28303065	28303280	CR_P7F1_Flag_merge_peak_2080	47	.	4.59392	7.8258	4.78048	110
chr10	28331883	28332041	CR_P7F1_Flag_merge_peak_2081	38	.	4.64021	6.77029	3.8166	66
chr10	28332120	28332277	CR_P7F1_Flag_merge_peak_2082	37	.	4.46967	6.6833	3.75935	89
chr10	29633280	29633713	CR_P7F1_Flag_merge_peak_2083	38	.	4.74252	6.8013	3.84307	201
chr10	29634771	29635059	CR_P7F1_Flag_merge_peak_2084	21	.	3.35225	4.79185	2.10138	276
chr10	29635777	29635974	CR_P7F1_Flag_merge_peak_2085	39	.	4.09089	6.9063	3.93737	88
chr10	29646311	29646765	CR_P7F1_Flag_merge_peak_2086	53	.	4.53407	8.44714	5.35191	100
chr10	29657651	29657854	CR_P7F1_Flag_merge_peak_2087	37	.	4.46967	6.6833	3.75935	114
chr10	29658903	29659939	CR_P7F1_Flag_merge_peak_2088	116	.	5.99087	15.1622	11.6065	299
chr10	29712176	29712362	CR_P7F1_Flag_merge_peak_2089	37	.	4.46967	6.6833	3.75935	96
chr10	29731880	29732107	CR_P7F1_Flag_merge_peak_2090	101	.	6.01133	13.5895	10.1286	143
chr10	29748193	29748725	CR_P7F1_Flag_merge_peak_2091	76	.	5.42042	10.9285	7.64555	106
chr10	29784517	29784779	CR_P7F1_Flag_merge_peak_2092	15	.	2.72726	4.1611	1.55874	1
chr10	29803751	29804523	CR_P7F1_Flag_merge_peak_2093	86	.	5.67021	11.9991	8.64417	516
chr10	29849436	29849561	CR_P7F1_Flag_merge_peak_2094	39	.	4.23861	6.9063	3.93737	92
chr10	29849687	29849958	CR_P7F1_Flag_merge_peak_2095	33	.	3.94316	6.17368	3.30137	134
chr10	29858424	29858686	CR_P7F1_Flag_merge_peak_2096	53	.	5.25755	8.41215	5.32864	148
chr10	29862892	29863391	CR_P7F1_Flag_merge_peak_2097	97	.	6.83329	13.1909	9.75226	267
chr10	29949017	29949325	CR_P7F1_Flag_merge_peak_2098	67	.	5.70766	10.0133	6.79848	65
chr10	29949433	29949816	CR_P7F1_Flag_merge_peak_2099	97	.	6.83329	13.1909	9.75226	277
chr10	29996360	29997656	CR_P7F1_Flag_merge_peak_2100	208	.	10.3211	24.9656	20.849	608
chr10	30151970	30152340	CR_P7F1_Flag_merge_peak_2101	20	.	3.15453	4.70046	2.02698	197
chr10	30186085	30186233	CR_P7F1_Flag_merge_peak_2102	37	.	4.66664	6.6833	3.75935	111
chr10	30384607	30384974	CR_P7F1_Flag_merge_peak_2103	102	.	7.33118	13.7012	10.2187	57
chr10	30466487	30466860	CR_P7F1_Flag_merge_peak_2104	104	.	6.86102	13.9133	10.4246	188
chr10	30541131	30541297	CR_P7F1_Flag_merge_peak_2105	38	.	4.64021	6.77029	3.8166	62
chr10	30776154	30776847	CR_P7F1_Flag_merge_peak_2106	109	.	6.45451	14.5125	10.9844	394
chr10	30784219	30784358	CR_P7F1_Flag_merge_peak_2107	39	.	4.09089	6.9063	3.93737	70
chr10	30785165	30785524	CR_P7F1_Flag_merge_peak_2108	45	.	4.57557	7.57923	4.56893	96
chr10	30814036	30814277	CR_P7F1_Flag_merge_peak_2109	23	.	3.6818	5.08049	2.335	158
chr10	30818133	30818327	CR_P7F1_Flag_merge_peak_2110	23	.	3.67838	5.09233	2.34636	186
chr10	30819653	30820885	CR_P7F1_Flag_merge_peak_2111	179	.	9.18757	21.96	17.9855	837
chr10	30873673	30873811	CR_P7F1_Flag_merge_peak_2112	54	.	5.5372	8.61132	5.49867	102
chr10	31031720	31032523	CR_P7F1_Flag_merge_peak_2113	72	.	5.19695	10.4908	7.24687	478
chr10	31071490	31071925	CR_P7F1_Flag_merge_peak_2114	108	.	7.50252	14.3283	10.8166	222
chr10	31075478	31076083	CR_P7F1_Flag_merge_peak_2115	84	.	5.71588	11.7967	8.45329	84
chr10	31142020	31142350	CR_P7F1_Flag_merge_peak_2116	54	.	5.48692	8.53191	5.43535	263
chr10	31315345	31315780	CR_P7F1_Flag_merge_peak_2117	44	.	5.19323	7.49334	4.49692	206
chr10	31619437	31619561	CR_P7F1_Flag_merge_peak_2118	33	.	4.2654	6.17189	3.30137	114
chr10	31619735	31619867	CR_P7F1_Flag_merge_peak_2119	37	.	4.46967	6.6833	3.75935	57
chr10	31620048	31620186	CR_P7F1_Flag_merge_peak_2120	48	.	5.08994	7.89916	4.84973	66
chr10	31620349	31620840	CR_P7F1_Flag_merge_peak_2121	89	.	6.54406	12.3694	8.98597	232
chr10	31620947	31621120	CR_P7F1_Flag_merge_peak_2122	58	.	5.10039	8.9624	5.83519	88
chr10	31649947	31650396	CR_P7F1_Flag_merge_peak_2123	166	.	9.79791	20.5343	16.6471	359
chr10	31664127	31664317	CR_P7F1_Flag_merge_peak_2124	70	.	5.84845	10.2513	7.01729	53
chr10	31664614	31665359	CR_P7F1_Flag_merge_peak_2125	247	.	11.3636	29.0782	24.7322	384
chr10	31739906	31740206	CR_P7F1_Flag_merge_peak_2126	37	.	4.46967	6.6833	3.75935	245
chr10	31745811	31745956	CR_P7F1_Flag_merge_peak_2127	30	.	3.31816	5.85335	3.04465	90
chr10	31759973	31760523	CR_P7F1_Flag_merge_peak_2128	78	.	6.04542	11.2084	7.8978	259
chr10	32139618	32139786	CR_P7F1_Flag_merge_peak_2129	30	.	3.78059	5.8796	3.0488	61
chr10	32217275	32217437	CR_P7F1_Flag_merge_peak_2130	16	.	3.51897	4.27194	1.62956	103
chr10	32938521	32938793	CR_P7F1_Flag_merge_peak_2131	37	.	4.46967	6.6833	3.75935	203
chr10	32940413	32940756	CR_P7F1_Flag_merge_peak_2132	92	.	7.10694	12.634	9.22035	127
chr10	32980625	32980798	CR_P7F1_Flag_merge_peak_2133	30	.	4.41596	5.89958	3.0488	41
chr10	33005603	33005839	CR_P7F1_Flag_merge_peak_2134	29	.	4.0788	5.71976	2.9261	139
chr10	33010255	33010682	CR_P7F1_Flag_merge_peak_2135	121	.	7.90851	15.7477	12.1544	174
chr10	33052328	33052845	CR_P7F1_Flag_merge_peak_2136	147	.	8.40904	18.4988	14.7325	376
chr10	33055626	33056061	CR_P7F1_Flag_merge_peak_2137	53	.	5.06058	8.41215	5.32864	228
chr10	33111474	33111856	CR_P7F1_Flag_merge_peak_2138	101	.	6.01133	13.5895	10.1286	282
chr10	33113263	33113489	CR_P7F1_Flag_merge_peak_2139	37	.	4.46967	6.6833	3.75935	118
chr10	33113574	33113828	CR_P7F1_Flag_merge_peak_2140	30	.	4.2727	5.86499	3.04465	186
chr10	33129444	33129578	CR_P7F1_Flag_merge_peak_2141	35	.	4.6703	6.47579	3.58847	78
chr10	33216661	33217363	CR_P7F1_Flag_merge_peak_2142	118	.	7.54492	15.4696	11.8849	433
chr10	33237921	33238180	CR_P7F1_Flag_merge_peak_2143	33	.	4.19556	6.23363	3.35651	15
chr10	33248631	33248877	CR_P7F1_Flag_merge_peak_2144	33	.	3.79543	6.17368	3.30137	236
chr10	33290398	33291039	CR_P7F1_Flag_merge_peak_2145	116	.	7.62117	15.2574	11.6858	464
chr10	33291103	33291619	CR_P7F1_Flag_merge_peak_2146	84	.	5.16361	11.8043	8.45846	319
chr10	33453058	33453424	CR_P7F1_Flag_merge_peak_2147	78	.	6.24239	11.2084	7.8978	244
chr10	34187009	34187220	CR_P7F1_Flag_merge_peak_2148	37	.	4.66664	6.6833	3.75935	107
chr10	34187285	34187878	CR_P7F1_Flag_merge_peak_2149	138	.	7.89334	17.5654	13.8532	335
chr10	34190017	34190378	CR_P7F1_Flag_merge_peak_2150	34	.	4.35814	6.32087	3.43735	319
chr10	34190521	34191196	CR_P7F1_Flag_merge_peak_2151	45	.	3.30112	7.5446	4.53831	239
chr10	34191318	34191805	CR_P7F1_Flag_merge_peak_2152	88	.	6.85374	12.2217	8.84595	88
chr10	34235375	34235744	CR_P7F1_Flag_merge_peak_2153	122	.	8.22818	15.9008	12.2852	144
chr10	34237079	34237205	CR_P7F1_Flag_merge_peak_2154	46	.	5.08871	7.67501	4.63223	62
chr10	34297705	34297994	CR_P7F1_Flag_merge_peak_2155	61	.	5.28793	9.29145	6.14524	184
chr10	34298808	34299734	CR_P7F1_Flag_merge_peak_2156	231	.	11.4978	27.4259	23.1819	491
chr10	34527196	34527426	CR_P7F1_Flag_merge_peak_2157	29	.	4.29701	5.71976	2.9261	45
chr10	34528308	34528476	CR_P7F1_Flag_merge_peak_2158	49	.	5.15577	8.00485	4.95168	93
chr10	34599015	34599254	CR_P7F1_Flag_merge_peak_2159	53	.	5.06058	8.41215	5.32864	121
chr10	34599311	34599460	CR_P7F1_Flag_merge_peak_2160	46	.	5.31295	7.67501	4.63223	83
chr10	34740054	34740221	CR_P7F1_Flag_merge_peak_2161	46	.	5.08871	7.67501	4.63223	86
chr10	34786474	34786647	CR_P7F1_Flag_merge_peak_2162	21	.	3.49998	4.79185	2.10138	81
chr10	34804414	34804740	CR_P7F1_Flag_merge_peak_2163	121	.	7.93125	15.7771	12.1829	78
chr10	34916577	34916741	CR_P7F1_Flag_merge_peak_2164	21	.	3.35225	4.79185	2.10138	95
chr10	35126627	35127124	CR_P7F1_Flag_merge_peak_2165	49	.	5.15577	8.00485	4.95168	100
chr10	35213102	35213382	CR_P7F1_Flag_merge_peak_2166	33	.	4.38045	6.23363	3.35651	190
chr10	35220497	35220657	CR_P7F1_Flag_merge_peak_2167	34	.	4.58871	6.35137	3.46731	85
chr10	35409164	35409347	CR_P7F1_Flag_merge_peak_2168	61	.	4.82952	9.25272	6.10826	134
chr10	35421790	35422058	CR_P7F1_Flag_merge_peak_2169	38	.	4.86446	6.77029	3.8166	160
chr10	35422235	35422602	CR_P7F1_Flag_merge_peak_2170	26	.	3.64771	5.46828	2.69172	336
chr10	35433816	35434428	CR_P7F1_Flag_merge_peak_2171	116	.	5.87269	15.1622	11.6065	249
chr10	35487211	35487546	CR_P7F1_Flag_merge_peak_2172	116	.	7.62117	15.2574	11.6858	249
chr10	35575017	35575175	CR_P7F1_Flag_merge_peak_2173	48	.	5.1117	7.93413	4.88451	65
chr10	35578607	35578919	CR_P7F1_Flag_merge_peak_2174	36	.	4.5543	6.5077	3.61415	52
chr10	35579443	35579598	CR_P7F1_Flag_merge_peak_2175	31	.	4.0413	5.97697	3.11748	97
chr10	35579826	35580975	CR_P7F1_Flag_merge_peak_2176	259	.	11.7575	30.322	25.9045	618
chr10	35934849	35934996	CR_P7F1_Flag_merge_peak_2177	55	.	4.9257	8.65181	5.53838	76
chr10	36188380	36188636	CR_P7F1_Flag_merge_peak_2178	82	.	6.65844	11.59	8.25691	162
chr10	36238097	36238250	CR_P7F1_Flag_merge_peak_2179	37	.	4.46967	6.6833	3.75935	65
chr10	36349563	36350003	CR_P7F1_Flag_merge_peak_2180	35	.	3.00566	6.41011	3.52511	324
chr10	36366925	36367207	CR_P7F1_Flag_merge_peak_2181	57	.	5.36457	8.92216	5.79606	127
chr10	36635153	36635275	CR_P7F1_Flag_merge_peak_2182	23	.	3.87877	5.08049	2.335	67
chr10	36725768	36725890	CR_P7F1_Flag_merge_peak_2183	33	.	3.94316	6.17368	3.30137	51
chr10	37976620	37976742	CR_P7F1_Flag_merge_peak_2184	35	.	4.43529	6.44431	3.55811	89
chr10	42491112	42491260	CR_P7F1_Flag_merge_peak_2185	53	.	5.06058	8.41215	5.32864	104
chr10	43137620	43137781	CR_P7F1_Flag_merge_peak_2186	34	.	4.58871	6.35137	3.46731	51
chr10	43337054	43337272	CR_P7F1_Flag_merge_peak_2187	46	.	5.31295	7.67501	4.63223	155
chr10	43613608	43613776	CR_P7F1_Flag_merge_peak_2188	82	.	6.65844	11.59	8.25691	75
chr10	43647696	43648062	CR_P7F1_Flag_merge_peak_2189	81	.	6.22934	11.4976	8.17578	90
chr10	44300624	44301732	CR_P7F1_Flag_merge_peak_2190	533	.	18.5869	59.4346	53.3276	634
chr10	44334904	44335107	CR_P7F1_Flag_merge_peak_2191	15	.	2.72726	4.1611	1.55874	1
chr10	44703422	44704001	CR_P7F1_Flag_merge_peak_2192	201	.	10.9192	24.1902	20.1092	169
chr10	44706899	44707032	CR_P7F1_Flag_merge_peak_2193	37	.	4.46967	6.6833	3.75935	107
chr10	44839549	44839791	CR_P7F1_Flag_merge_peak_2194	37	.	4.46967	6.6833	3.75935	35
chr10	44947430	44948135	CR_P7F1_Flag_merge_peak_2195	133	.	8.67667	17.0312	13.3541	218
chr10	44963201	44963638	CR_P7F1_Flag_merge_peak_2196	76	.	5.42042	10.9285	7.64555	219
chr10	44964299	44964732	CR_P7F1_Flag_merge_peak_2197	68	.	5.40417	10.0418	6.82604	203
chr10	45601602	45601746	CR_P7F1_Flag_merge_peak_2198	36	.	4.73342	6.57177	3.67208	48
chr10	45602062	45602295	CR_P7F1_Flag_merge_peak_2199	63	.	5.9857	9.57712	6.3757	82
chr10	45672687	45672857	CR_P7F1_Flag_merge_peak_2200	23	.	3.87877	5.08049	2.335	12
chr10	45803568	45803878	CR_P7F1_Flag_merge_peak_2201	53	.	4.68179	8.44714	5.35191	227
chr10	46022082	46022230	CR_P7F1_Flag_merge_peak_2202	46	.	5.08871	7.67501	4.63223	78
chr10	46022555	46022802	CR_P7F1_Flag_merge_peak_2203	57	.	5.57337	8.92216	5.79606	142
chr10	46022868	46023862	CR_P7F1_Flag_merge_peak_2204	174	.	8.0795	21.4139	17.4895	338
chr10	46516584	46517333	CR_P7F1_Flag_merge_peak_2205	170	.	6.05191	21.0061	17.0986	417
chr10	46521016	46521328	CR_P7F1_Flag_merge_peak_2206	86	.	5.27032	12.0317	8.67568	206
chr10	47402746	47403140	CR_P7F1_Flag_merge_peak_2207	119	.	7.16169	15.5106	11.924	199
chr10	48008038	48008214	CR_P7F1_Flag_merge_peak_2208	102	.	7.55543	13.7012	10.2187	99
chr10	48008444	48008592	CR_P7F1_Flag_merge_peak_2209	92	.	6.88269	12.634	9.22035	64
chr10	48439348	48439937	CR_P7F1_Flag_merge_peak_2210	61	.	5.65148	9.31879	6.15546	467
chr10	48526389	48526559	CR_P7F1_Flag_merge_peak_2211	35	.	4.64963	6.44431	3.55811	81
chr10	49110012	49110184	CR_P7F1_Flag_merge_peak_2212	31	.	4.34218	5.97258	3.11584	36
chr10	49139954	49140085	CR_P7F1_Flag_merge_peak_2213	33	.	4.09625	6.25272	3.37504	27
chr10	49272442	49272792	CR_P7F1_Flag_merge_peak_2214	74	.	4.90473	10.6935	7.42322	243
chr10	49282977	49283134	CR_P7F1_Flag_merge_peak_2215	27	.	3.90022	5.578	2.79766	90
chr10	49298892	49299061	CR_P7F1_Flag_merge_peak_2216	75	.	6.04414	10.8732	7.59886	95
chr10	49320552	49321701	CR_P7F1_Flag_merge_peak_2217	289	.	13.2234	33.5024	28.9151	464
chr10	49359755	49360033	CR_P7F1_Flag_merge_peak_2218	70	.	5.84845	10.2513	7.01729	99
chr10	49387026	49387386	CR_P7F1_Flag_merge_peak_2219	20	.	3.15453	4.70046	2.02698	248
chr10	49394994	49395181	CR_P7F1_Flag_merge_peak_2220	32	.	3.89448	6.08609	3.22491	94
chr10	49395257	49395502	CR_P7F1_Flag_merge_peak_2221	30	.	3.50907	5.94584	3.09307	25
chr10	49395870	49396161	CR_P7F1_Flag_merge_peak_2222	39	.	4.23861	6.9063	3.93737	182
chr10	51699439	51699844	CR_P7F1_Flag_merge_peak_2223	107	.	7.03026	14.2141	10.7058	303
chr10	52217009	52217279	CR_P7F1_Flag_merge_peak_2224	26	.	3.88621	5.41117	2.64891	117
chr10	52314636	52314758	CR_P7F1_Flag_merge_peak_2225	46	.	5.08871	7.67501	4.63223	32
chr10	52314900	52315024	CR_P7F1_Flag_merge_peak_2226	38	.	4.64021	6.77029	3.8166	57
chr10	52316303	52316446	CR_P7F1_Flag_merge_peak_2227	33	.	3.79543	6.17368	3.30137	53
chr10	52319200	52319398	CR_P7F1_Flag_merge_peak_2228	54	.	5.5372	8.61132	5.49867	109
chr10	52392026	52392449	CR_P7F1_Flag_merge_peak_2229	76	.	5.42042	10.9285	7.64555	129
chr10	52703944	52704368	CR_P7F1_Flag_merge_peak_2230	68	.	5.12497	10.0802	6.85984	120
chr10	53403935	53404093	CR_P7F1_Flag_merge_peak_2231	30	.	4.2727	5.86499	3.04465	91
chr10	53675368	53675589	CR_P7F1_Flag_merge_peak_2232	38	.	4.64021	6.77029	3.8166	103
chr10	55184117	55184342	CR_P7F1_Flag_merge_peak_2233	57	.	5.36457	8.92216	5.79606	75
chr10	55369547	55370497	CR_P7F1_Flag_merge_peak_2234	236	.	11.8161	27.9829	23.6863	661
chr10	56361135	56361418	CR_P7F1_Flag_merge_peak_2235	59	.	4.00755	9.09299	5.96321	234
chr10	58028836	58029286	CR_P7F1_Flag_merge_peak_2236	78	.	6.04542	11.2084	7.8978	280
chr10	58157483	58157652	CR_P7F1_Flag_merge_peak_2237	73	.	5.67467	10.5577	7.3009	97
chr10	58267947	58268240	CR_P7F1_Flag_merge_peak_2238	54	.	5.34303	8.55102	5.45115	207
chr10	58268939	58269461	CR_P7F1_Flag_merge_peak_2239	37	.	3.74543	6.60524	3.70172	196
chr10	58269528	58269740	CR_P7F1_Flag_merge_peak_2240	133	.	7.82216	17.0525	13.371	103
chr10	58385213	58385544	CR_P7F1_Flag_merge_peak_2241	38	.	4.86446	6.77029	3.8166	133
chr10	58856567	58857131	CR_P7F1_Flag_merge_peak_2242	94	.	6.82617	12.8518	9.42859	71
chr10	58970555	58970972	CR_P7F1_Flag_merge_peak_2243	84	.	5.56815	11.7967	8.45329	201
chr10	59079581	59079791	CR_P7F1_Flag_merge_peak_2244	30	.	4.19171	5.89958	3.0488	104
chr10	59387811	59388299	CR_P7F1_Flag_merge_peak_2245	22	.	2.60605	4.94366	2.24058	132
chr10	59906478	59906988	CR_P7F1_Flag_merge_peak_2246	39	.	4.23861	6.9063	3.93737	121
chr10	59908041	59908191	CR_P7F1_Flag_merge_peak_2247	63	.	5.76145	9.57712	6.3757	96
chr10	59908341	59909025	CR_P7F1_Flag_merge_peak_2248	40	.	3.35063	6.99767	4.02768	399
chr10	60044395	60044587	CR_P7F1_Flag_merge_peak_2249	38	.	4.86446	6.77029	3.8166	75
chr10	60276089	60277306	CR_P7F1_Flag_merge_peak_2250	403	.	16.674	45.5892	40.3334	460
chr10	60277426	60277910	CR_P7F1_Flag_merge_peak_2251	92	.	7.10694	12.634	9.22035	364
chr10	60280762	60281249	CR_P7F1_Flag_merge_peak_2252	84	.	6.40857	11.8332	8.48353	379
chr10	60281374	60281961	CR_P7F1_Flag_merge_peak_2253	89	.	6.54406	12.3694	8.98597	119
chr10	60282102	60282337	CR_P7F1_Flag_merge_peak_2254	33	.	3.79543	6.17368	3.30137	90
chr10	60282580	60283056	CR_P7F1_Flag_merge_peak_2255	21	.	3.35225	4.79185	2.10138	78
chr10	60283128	60283386	CR_P7F1_Flag_merge_peak_2256	33	.	3.94316	6.17368	3.30137	21
chr10	60413242	60415330	CR_P7F1_Flag_merge_peak_2257	269	.	11.776	31.4262	26.9654	1736
chr10	60469797	60470759	CR_P7F1_Flag_merge_peak_2258	231	.	11.4978	27.4259	23.1819	346
chr10	60479327	60479507	CR_P7F1_Flag_merge_peak_2259	30	.	4.41596	5.89958	3.0488	69
chr10	60481137	60481479	CR_P7F1_Flag_merge_peak_2260	57	.	5.36457	8.92216	5.79606	99
chr10	60521876	60522566	CR_P7F1_Flag_merge_peak_2261	101	.	6.15906	13.5895	10.1286	344
chr10	60524554	60524805	CR_P7F1_Flag_merge_peak_2262	29	.	4.29701	5.71976	2.9261	105
chr10	60573100	60573402	CR_P7F1_Flag_merge_peak_2263	46	.	5.31295	7.67501	4.63223	219
chr10	60820221	60820919	CR_P7F1_Flag_merge_peak_2264	179	.	9.39389	21.8929	17.9219	375
chr10	60853240	60853397	CR_P7F1_Flag_merge_peak_2265	46	.	5.08871	7.67501	4.63223	62
chr10	60943536	60943751	CR_P7F1_Flag_merge_peak_2266	44	.	5.16984	7.45775	4.46208	58
chr10	60944165	60944332	CR_P7F1_Flag_merge_peak_2267	62	.	5.54321	9.46811	6.29307	71
chr10	60962870	60965271	CR_P7F1_Flag_merge_peak_2268	458	.	18.3193	51.5397	45.8935	1619
chr10	61628704	61629181	CR_P7F1_Flag_merge_peak_2269	107	.	7.03026	14.2141	10.7058	357
chr10	61655547	61655680	CR_P7F1_Flag_merge_peak_2270	46	.	5.31295	7.67501	4.63223	45
chr10	61789049	61789340	CR_P7F1_Flag_merge_peak_2271	34	.	4.54898	6.29061	3.40791	46
chr10	61793850	61794110	CR_P7F1_Flag_merge_peak_2272	37	.	4.66664	6.6833	3.75935	157
chr10	61794221	61794358	CR_P7F1_Flag_merge_peak_2273	70	.	5.84845	10.2513	7.01729	46
chr10	61835775	61836252	CR_P7F1_Flag_merge_peak_2274	72	.	4.49997	10.5157	7.27098	127
chr10	61836337	61836468	CR_P7F1_Flag_merge_peak_2275	63	.	5.76145	9.57712	6.3757	60
chr10	61836582	61836722	CR_P7F1_Flag_merge_peak_2276	30	.	4.41596	5.89958	3.0488	64
chr10	61837114	61837301	CR_P7F1_Flag_merge_peak_2277	37	.	4.59808	6.70347	3.77871	86
chr10	61878232	61878382	CR_P7F1_Flag_merge_peak_2278	30	.	4.19171	5.89958	3.0488	42
chr10	61938307	61938474	CR_P7F1_Flag_merge_peak_2279	30	.	4.07574	5.86499	3.04465	66
chr10	62026429	62026913	CR_P7F1_Flag_merge_peak_2280	112	.	7.77968	14.7905	11.2482	302
chr10	62043446	62043742	CR_P7F1_Flag_merge_peak_2281	30	.	4.07574	5.86499	3.04465	230
chr10	62048748	62049452	CR_P7F1_Flag_merge_peak_2282	206	.	9.91829	24.7117	20.6044	477
chr10	62051015	62051438	CR_P7F1_Flag_merge_peak_2283	70	.	5.84845	10.2513	7.01729	218
chr10	62094134	62094489	CR_P7F1_Flag_merge_peak_2284	53	.	5.06058	8.41215	5.32864	66
chr10	62264852	62265003	CR_P7F1_Flag_merge_peak_2285	33	.	4.52937	6.26059	3.37839	84
chr10	62268665	62268919	CR_P7F1_Flag_merge_peak_2286	30	.	3.21968	5.85335	3.04465	226
chr10	62284164	62284459	CR_P7F1_Flag_merge_peak_2287	30	.	4.2727	5.86499	3.04465	81
chr10	62426057	62426352	CR_P7F1_Flag_merge_peak_2288	63	.	5.9857	9.57712	6.3757	190
chr10	62430895	62431069	CR_P7F1_Flag_merge_peak_2289	23	.	3.96747	5.06569	2.335	115
chr10	62437637	62438087	CR_P7F1_Flag_merge_peak_2290	78	.	6.24239	11.2084	7.8978	339
chr10	62451668	62451898	CR_P7F1_Flag_merge_peak_2291	36	.	4.73342	6.57177	3.67208	186
chr10	62454443	62455528	CR_P7F1_Flag_merge_peak_2292	174	.	8.22722	21.4139	17.4895	490
chr10	62455685	62457677	CR_P7F1_Flag_merge_peak_2293	391	.	13.1022	44.374	39.1648	954
chr10	62522824	62523292	CR_P7F1_Flag_merge_peak_2294	76	.	5.42042	10.9285	7.64555	99
chr10	62564127	62564789	CR_P7F1_Flag_merge_peak_2295	78	.	6.24239	11.2084	7.8978	425
chr10	62580579	62583532	CR_P7F1_Flag_merge_peak_2296	356	.	14.5151	40.6853	35.6997	1080
chr10	62583847	62584660	CR_P7F1_Flag_merge_peak_2297	166	.	9.54058	20.5463	16.656	454
chr10	62614931	62615170	CR_P7F1_Flag_merge_peak_2298	45	.	4.86361	7.53305	4.52682	74
chr10	62628046	62628277	CR_P7F1_Flag_merge_peak_2299	76	.	5.2727	10.9285	7.64555	121
chr10	62681484	62681896	CR_P7F1_Flag_merge_peak_2300	95	.	6.35648	12.9996	9.57184	146
chr10	62718545	62718996	CR_P7F1_Flag_merge_peak_2301	94	.	6.6688	12.9057	9.4803	311
chr10	62759824	62759971	CR_P7F1_Flag_merge_peak_2302	36	.	4.24152	6.5005	3.61226	52
chr10	62760051	62760227	CR_P7F1_Flag_merge_peak_2303	25	.	3.39089	5.31046	2.55011	11
chr10	62816433	62816718	CR_P7F1_Flag_merge_peak_2304	59	.	5.32321	9.09635	5.96321	103
chr10	62934394	62934543	CR_P7F1_Flag_merge_peak_2305	38	.	4.86446	6.77029	3.8166	95
chr10	63120755	63121031	CR_P7F1_Flag_merge_peak_2306	44	.	4.95163	7.45775	4.46208	209
chr10	63268966	63269550	CR_P7F1_Flag_merge_peak_2307	196	.	10.625	23.6899	19.6403	359
chr10	63456407	63456833	CR_P7F1_Flag_merge_peak_2308	122	.	8.00393	15.9008	12.2852	90
chr10	63464724	63465743	CR_P7F1_Flag_merge_peak_2309	102	.	7.55543	13.7012	10.2187	295
chr10	63465799	63465997	CR_P7F1_Flag_merge_peak_2310	21	.	3.35225	4.79185	2.10138	165
chr10	63466094	63466301	CR_P7F1_Flag_merge_peak_2311	46	.	4.94269	7.66147	4.63223	124
chr10	65313472	65313840	CR_P7F1_Flag_merge_peak_2312	43	.	3.86361	7.28745	4.30296	156
chr10	65341497	65341947	CR_P7F1_Flag_merge_peak_2313	33	.	3.79543	6.17368	3.30137	114
chr10	65377202	65378141	CR_P7F1_Flag_merge_peak_2314	249	.	12.2646	29.2752	24.9039	440
chr10	65548047	65548350	CR_P7F1_Flag_merge_peak_2315	46	.	5.31295	7.67501	4.63223	41
chr10	66321811	66322025	CR_P7F1_Flag_merge_peak_2316	38	.	4.7622	6.83183	3.87315	79
chr10	66322089	66322756	CR_P7F1_Flag_merge_peak_2317	179	.	9.39389	21.8929	17.9219	317
chr10	66747168	66747861	CR_P7F1_Flag_merge_peak_2318	122	.	8.22818	15.9008	12.2852	268
chr10	66823466	66823619	CR_P7F1_Flag_merge_peak_2319	63	.	5.76145	9.57712	6.3757	55
chr10	66827320	66827799	CR_P7F1_Flag_merge_peak_2320	133	.	8.67667	17.0312	13.3541	311
chr10	67119817	67120123	CR_P7F1_Flag_merge_peak_2321	46	.	4.38634	7.66459	4.63223	111
chr10	67622241	67622880	CR_P7F1_Flag_merge_peak_2322	107	.	7.03026	14.2141	10.7058	275
chr10	68093893	68094250	CR_P7F1_Flag_merge_peak_2323	122	.	8.22818	15.9008	12.2852	220
chr10	68105863	68106107	CR_P7F1_Flag_merge_peak_2324	38	.	4.86446	6.77029	3.8166	167
chr10	68106689	68106880	CR_P7F1_Flag_merge_peak_2325	53	.	5.06058	8.41215	5.32864	104
chr10	68121879	68122136	CR_P7F1_Flag_merge_peak_2326	33	.	3.79543	6.17368	3.30137	158
chr10	68133724	68133905	CR_P7F1_Flag_merge_peak_2327	30	.	4.07574	5.86499	3.04465	157
chr10	68136326	68136485	CR_P7F1_Flag_merge_peak_2328	53	.	5.25755	8.41215	5.32864	91
chr10	68136557	68136698	CR_P7F1_Flag_merge_peak_2329	46	.	5.31295	7.67501	4.63223	55
chr10	68153568	68153947	CR_P7F1_Flag_merge_peak_2330	101	.	6.01133	13.5895	10.1286	107
chr10	68154006	68154381	CR_P7F1_Flag_merge_peak_2331	33	.	4.19556	6.23363	3.35651	80
chr10	68283760	68284500	CR_P7F1_Flag_merge_peak_2332	212	.	10.3787	25.4237	21.2765	247
chr10	68541228	68541821	CR_P7F1_Flag_merge_peak_2333	72	.	4.40149	10.5157	7.27098	252
chr10	68573888	68574912	CR_P7F1_Flag_merge_peak_2334	116	.	7.62117	15.2574	11.6858	811
chr10	68600143	68600606	CR_P7F1_Flag_merge_peak_2335	97	.	6.83329	13.1909	9.75226	107
chr10	68638180	68638970	CR_P7F1_Flag_merge_peak_2336	201	.	10.6949	24.1902	20.1092	459
chr10	68721001	68721207	CR_P7F1_Flag_merge_peak_2337	102	.	7.33118	13.7012	10.2187	112
chr10	68871001	68871717	CR_P7F1_Flag_merge_peak_2338	70	.	5.84845	10.2513	7.01729	495
chr10	68901091	68901326	CR_P7F1_Flag_merge_peak_2339	51	.	4.93876	8.20535	5.14461	153
chr10	69061504	69061768	CR_P7F1_Flag_merge_peak_2340	23	.	3.87877	5.08049	2.335	91
chr10	69180035	69180157	CR_P7F1_Flag_merge_peak_2341	38	.	4.74252	6.8013	3.84307	83
chr10	69217015	69217676	CR_P7F1_Flag_merge_peak_2342	173	.	9.75219	21.2744	17.3594	351
chr10	69232469	69232689	CR_P7F1_Flag_merge_peak_2343	49	.	5.13364	7.96936	4.91952	57
chr10	69382690	69383148	CR_P7F1_Flag_merge_peak_2344	70	.	5.84845	10.2513	7.01729	144
chr10	69383636	69383842	CR_P7F1_Flag_merge_peak_2345	25	.	3.27271	5.31046	2.55011	101
chr10	69468779	69468973	CR_P7F1_Flag_merge_peak_2346	47	.	4.75981	7.8258	4.78048	108
chr10	69696211	69696365	CR_P7F1_Flag_merge_peak_2347	36	.	4.71219	6.53951	3.64466	99
chr10	69703337	69704286	CR_P7F1_Flag_merge_peak_2348	92	.	5.39997	12.6201	9.22035	588
chr10	69815284	69815417	CR_P7F1_Flag_merge_peak_2349	21	.	3.49998	4.79185	2.10138	81
chr10	69861731	69861985	CR_P7F1_Flag_merge_peak_2350	60	.	4.92298	9.18833	6.05321	185
chr10	69863359	69863491	CR_P7F1_Flag_merge_peak_2351	51	.	5.13098	8.20535	5.14461	55
chr10	69884137	69884409	CR_P7F1_Flag_merge_peak_2352	84	.	5.72497	11.8134	8.46716	66
chr10	70146702	70147053	CR_P7F1_Flag_merge_peak_2353	40	.	4.86311	6.98787	4.01797	252
chr10	70577929	70578051	CR_P7F1_Flag_merge_peak_2354	16	.	3.74322	4.27194	1.62956	77
chr10	70578292	70578814	CR_P7F1_Flag_merge_peak_2355	249	.	12.2646	29.2752	24.9039	125
chr10	70589868	70590047	CR_P7F1_Flag_merge_peak_2356	26	.	4.11177	5.43812	2.67112	103
chr10	70653200	70653578	CR_P7F1_Flag_merge_peak_2357	122	.	6.61332	15.8266	12.2322	201
chr10	70656503	70656819	CR_P7F1_Flag_merge_peak_2358	53	.	4.68179	8.44714	5.35191	217
chr10	70656886	70657013	CR_P7F1_Flag_merge_peak_2359	15	.	3.20453	4.14638	1.54566	9
chr10	70664396	70664580	CR_P7F1_Flag_merge_peak_2360	15	.	2.91817	4.11731	1.53337	162
chr10	70664666	70665265	CR_P7F1_Flag_merge_peak_2361	313	.	10.009	36.0818	31.3414	251
chr10	70673759	70673958	CR_P7F1_Flag_merge_peak_2362	24	.	3.87746	5.24444	2.48972	90
chr10	70674666	70674895	CR_P7F1_Flag_merge_peak_2363	21	.	3.49998	4.79185	2.10138	196
chr10	70675045	70675207	CR_P7F1_Flag_merge_peak_2364	25	.	3.39089	5.31046	2.55011	45
chr10	70681516	70681651	CR_P7F1_Flag_merge_peak_2365	31	.	4.0413	5.97697	3.11748	74
chr10	70756671	70757020	CR_P7F1_Flag_merge_peak_2366	61	.	5.65148	9.31879	6.15546	174
chr10	70866516	70866899	CR_P7F1_Flag_merge_peak_2367	55	.	4.21816	8.71601	5.59923	178
chr10	71124912	71125099	CR_P7F1_Flag_merge_peak_2368	61	.	5.65148	9.31879	6.15546	100
chr10	71151037	71151193	CR_P7F1_Flag_merge_peak_2369	27	.	3.76446	5.509	2.73059	77
chr10	71860502	71860638	CR_P7F1_Flag_merge_peak_2370	53	.	5.38805	8.37529	5.31006	91
chr10	71868338	71868475	CR_P7F1_Flag_merge_peak_2371	30	.	4.07574	5.86499	3.04465	99
chr10	71871303	71871560	CR_P7F1_Flag_merge_peak_2372	92	.	6.88269	12.634	9.22035	111
chr10	72260682	72260865	CR_P7F1_Flag_merge_peak_2373	76	.	6.09212	10.9546	7.66757	99
chr10	72260960	72261527	CR_P7F1_Flag_merge_peak_2374	77	.	4.92724	11.0053	7.71543	167
chr10	72273625	72273868	CR_P7F1_Flag_merge_peak_2375	51	.	4.93876	8.20535	5.14461	104
chr10	72417948	72418456	CR_P7F1_Flag_merge_peak_2376	118	.	7.54492	15.4696	11.8849	333
chr10	72552793	72553217	CR_P7F1_Flag_merge_peak_2377	43	.	3.86361	7.28745	4.30296	210
chr10	72597848	72598325	CR_P7F1_Flag_merge_peak_2378	92	.	6.88269	12.634	9.22035	397
chr10	72688178	72688568	CR_P7F1_Flag_merge_peak_2379	53	.	5.25755	8.41215	5.32864	293
chr10	72690207	72690568	CR_P7F1_Flag_merge_peak_2380	70	.	5.84845	10.2513	7.01729	309
chr10	72691918	72692050	CR_P7F1_Flag_merge_peak_2381	33	.	3.79543	6.17368	3.30137	23
chr10	73651146	73651321	CR_P7F1_Flag_merge_peak_2382	53	.	5.25755	8.41215	5.32864	83
chr10	73655961	73656136	CR_P7F1_Flag_merge_peak_2383	57	.	5.57337	8.92216	5.79606	118
chr10	73662650	73663227	CR_P7F1_Flag_merge_peak_2384	155	.	9.12517	19.3487	15.5365	164
chr10	73672483	73672710	CR_P7F1_Flag_merge_peak_2385	73	.	6.43419	10.5706	7.3009	148
chr10	73672861	73673112	CR_P7F1_Flag_merge_peak_2386	53	.	5.25755	8.41215	5.32864	67
chr10	73887352	73887483	CR_P7F1_Flag_merge_peak_2387	33	.	4.38045	6.23363	3.35651	53
chr10	73887638	73888109	CR_P7F1_Flag_merge_peak_2388	61	.	4.82952	9.25272	6.10826	81
chr10	73888734	73889469	CR_P7F1_Flag_merge_peak_2389	97	.	6.83329	13.1909	9.75226	475
chr10	73894585	73894888	CR_P7F1_Flag_merge_peak_2390	21	.	3.49998	4.79185	2.10138	66
chr10	73899517	73899710	CR_P7F1_Flag_merge_peak_2391	37	.	4.66664	6.6833	3.75935	93
chr10	73906491	73907239	CR_P7F1_Flag_merge_peak_2392	166	.	9.79791	20.5343	16.6471	601
chr10	73908200	73908419	CR_P7F1_Flag_merge_peak_2393	23	.	3.6818	5.08049	2.335	20
chr10	73908920	73909396	CR_P7F1_Flag_merge_peak_2394	76	.	5.2727	10.9285	7.64555	299
chr10	73941192	73941546	CR_P7F1_Flag_merge_peak_2395	53	.	5.06058	8.41215	5.32864	100
chr10	73956632	73957243	CR_P7F1_Flag_merge_peak_2396	72	.	4.49997	10.5157	7.27098	280
chr10	73959691	73959835	CR_P7F1_Flag_merge_peak_2397	62	.	5.54321	9.46811	6.29307	94
chr10	73965755	73966680	CR_P7F1_Flag_merge_peak_2398	236	.	11.8161	27.9829	23.6863	524
chr10	73997761	73998049	CR_P7F1_Flag_merge_peak_2399	83	.	5.95927	11.6447	8.31063	220
chr10	74008290	74008678	CR_P7F1_Flag_merge_peak_2400	69	.	5.46602	10.1849	6.96132	65
chr10	74058168	74058457	CR_P7F1_Flag_merge_peak_2401	37	.	3.62725	6.60524	3.70172	62
chr10	74071179	74071514	CR_P7F1_Flag_merge_peak_2402	92	.	6.88269	12.634	9.22035	220
chr10	74077973	74078484	CR_P7F1_Flag_merge_peak_2403	155	.	9.34942	19.3487	15.5365	319
chr10	74826134	74826596	CR_P7F1_Flag_merge_peak_2404	76	.	5.42042	10.9285	7.64555	319
chr10	75225477	75225657	CR_P7F1_Flag_merge_peak_2405	63	.	5.9857	9.57712	6.3757	109
chr10	75358984	75359385	CR_P7F1_Flag_merge_peak_2406	20	.	3.15453	4.70046	2.02698	213
chr10	76356507	76356704	CR_P7F1_Flag_merge_peak_2407	30	.	4.07574	5.86499	3.04465	189
chr10	76356770	76356894	CR_P7F1_Flag_merge_peak_2408	33	.	3.79543	6.17368	3.30137	40
chr10	77160265	77160420	CR_P7F1_Flag_merge_peak_2409	53	.	5.06058	8.41215	5.32864	61
chr10	77160483	77161143	CR_P7F1_Flag_merge_peak_2410	216	.	10.0964	25.866	21.6915	130
chr10	77195205	77195586	CR_P7F1_Flag_merge_peak_2411	54	.	5.5372	8.61132	5.49867	109
chr10	77207927	77208148	CR_P7F1_Flag_merge_peak_2412	37	.	4.66664	6.6833	3.75935	89
chr10	77243124	77243250	CR_P7F1_Flag_merge_peak_2413	41	.	4.73817	7.11697	4.13763	15
chr10	77289978	77290610	CR_P7F1_Flag_merge_peak_2414	53	.	4.68179	8.44714	5.35191	417
chr10	77290703	77291227	CR_P7F1_Flag_merge_peak_2415	133	.	8.67667	17.0312	13.3541	240
chr10	77315677	77315876	CR_P7F1_Flag_merge_peak_2416	71	.	5.94355	10.4111	7.16885	103
chr10	77350568	77350988	CR_P7F1_Flag_merge_peak_2417	61	.	5.82446	9.32228	6.15546	328
chr10	77407082	77407205	CR_P7F1_Flag_merge_peak_2418	28	.	3.91546	5.60304	2.82249	7
chr10	77416476	77416739	CR_P7F1_Flag_merge_peak_2419	36	.	4.5543	6.5077	3.61415	32
chr10	77431350	77431607	CR_P7F1_Flag_merge_peak_2420	69	.	4.69088	10.2238	6.99813	138
chr10	77505907	77506256	CR_P7F1_Flag_merge_peak_2421	147	.	8.64566	18.5172	14.7501	101
chr10	77513839	77514418	CR_P7F1_Flag_merge_peak_2422	84	.	5.16361	11.8043	8.45846	103
chr10	77524242	77524485	CR_P7F1_Flag_merge_peak_2423	59	.	5.32321	9.09635	5.96321	201
chr10	77564770	77565269	CR_P7F1_Flag_merge_peak_2424	76	.	5.89989	10.9546	7.66757	335
chr10	77603460	77603754	CR_P7F1_Flag_merge_peak_2425	45	.	4.57557	7.57923	4.56893	117
chr10	77626174	77626534	CR_P7F1_Flag_merge_peak_2426	33	.	3.79543	6.17368	3.30137	244
chr10	77633482	77633843	CR_P7F1_Flag_merge_peak_2427	109	.	7.57012	14.4414	10.9241	212
chr10	77784888	77785283	CR_P7F1_Flag_merge_peak_2428	25	.	3.27271	5.31046	2.55011	194
chr10	77799200	77799353	CR_P7F1_Flag_merge_peak_2429	33	.	4.32057	6.26059	3.37839	88
chr10	78303237	78303371	CR_P7F1_Flag_merge_peak_2430	60	.	5.53149	9.19896	6.0633	44
chr10	78832686	78832925	CR_P7F1_Flag_merge_peak_2431	71	.	5.58927	10.3757	7.13547	161
chr10	78972657	78972796	CR_P7F1_Flag_merge_peak_2432	31	.	4.0413	5.97697	3.11748	39
chr10	78973325	78973692	CR_P7F1_Flag_merge_peak_2433	78	.	6.04542	11.2084	7.8978	252
chr10	79123669	79124128	CR_P7F1_Flag_merge_peak_2434	101	.	6.15906	13.5895	10.1286	199
chr10	79139048	79139344	CR_P7F1_Flag_merge_peak_2435	39	.	4.09089	6.9063	3.93737	240
chr10	79203076	79203661	CR_P7F1_Flag_merge_peak_2436	80	.	6.11843	11.3349	8.02096	255
chr10	79203852	79204011	CR_P7F1_Flag_merge_peak_2437	53	.	5.2776	8.44479	5.35191	69
chr10	79398000	79398148	CR_P7F1_Flag_merge_peak_2438	37	.	4.46967	6.6833	3.75935	103
chr10	79445707	79445857	CR_P7F1_Flag_merge_peak_2439	53	.	5.10984	8.42242	5.33636	95
chr10	79445952	79446119	CR_P7F1_Flag_merge_peak_2440	21	.	3.35225	4.79185	2.10138	4
chr10	79463988	79464157	CR_P7F1_Flag_merge_peak_2441	29	.	4.06974	5.73594	2.94048	77
chr10	80079054	80079187	CR_P7F1_Flag_merge_peak_2442	27	.	3.97145	5.54806	2.76845	32
chr10	80459330	80459452	CR_P7F1_Flag_merge_peak_2443	30	.	4.289	5.89027	3.0488	43
chr10	80506191	80506457	CR_P7F1_Flag_merge_peak_2444	30	.	4.2727	5.86499	3.04465	195
chr10	84328351	84328598	CR_P7F1_Flag_merge_peak_2445	38	.	4.86446	6.77029	3.8166	181
chr10	84539966	84540278	CR_P7F1_Flag_merge_peak_2446	64	.	5.63638	9.62423	6.42232	88
chr10	85480083	85480255	CR_P7F1_Flag_merge_peak_2447	30	.	4.41596	5.89958	3.0488	82
chr10	86598187	86598489	CR_P7F1_Flag_merge_peak_2448	107	.	7.22723	14.2141	10.7058	155
chr10	87011394	87011964	CR_P7F1_Flag_merge_peak_2449	122	.	8.22818	15.9008	12.2852	211
chr10	87027233	87027410	CR_P7F1_Flag_merge_peak_2450	59	.	5.51544	9.09635	5.96321	95
chr10	87846099	87846309	CR_P7F1_Flag_merge_peak_2451	20	.	3.03635	4.70046	2.02698	114
chr10	88038451	88038595	CR_P7F1_Flag_merge_peak_2452	53	.	4.53407	8.44714	5.35191	77
chr10	88271070	88271226	CR_P7F1_Flag_merge_peak_2453	38	.	4.86446	6.77029	3.8166	98
chr10	88538249	88538466	CR_P7F1_Flag_merge_peak_2454	23	.	3.96747	5.06569	2.335	97
chr10	89054983	89055539	CR_P7F1_Flag_merge_peak_2455	116	.	7.4242	15.2574	11.6858	82
chr10	89117404	89117760	CR_P7F1_Flag_merge_peak_2456	78	.	6.24239	11.2084	7.8978	110
chr10	89117821	89118410	CR_P7F1_Flag_merge_peak_2457	185	.	7.52723	22.5515	18.5624	238
chr10	89328144	89328345	CR_P7F1_Flag_merge_peak_2458	30	.	4.41596	5.89958	3.0488	171
chr10	89351857	89351979	CR_P7F1_Flag_merge_peak_2459	22	.	3.86059	4.90453	2.2078	78
chr10	89352112	89352570	CR_P7F1_Flag_merge_peak_2460	70	.	6.04267	10.2969	7.05825	152
chr10	89515321	89516483	CR_P7F1_Flag_merge_peak_2461	165	.	7.78405	20.3845	16.5195	810
chr10	89625252	89625374	CR_P7F1_Flag_merge_peak_2462	36	.	4.51522	6.57177	3.67208	42
chr10	89643939	89644240	CR_P7F1_Flag_merge_peak_2463	21	.	3.35225	4.79185	2.10138	147
chr10	89653440	89653566	CR_P7F1_Flag_merge_peak_2464	33	.	4.09625	6.25272	3.37504	91
chr10	89701311	89701579	CR_P7F1_Flag_merge_peak_2465	15	.	2.72726	4.1611	1.55874	235
chr10	89701663	89701805	CR_P7F1_Flag_merge_peak_2466	73	.	5.3862	10.5812	7.31123	44
chr10	90919768	90920265	CR_P7F1_Flag_merge_peak_2467	53	.	3.90907	8.40735	5.32864	315
chr10	90921106	90921640	CR_P7F1_Flag_merge_peak_2468	92	.	5.8636	12.6839	9.26601	423
chr10	90931022	90931656	CR_P7F1_Flag_merge_peak_2469	35	.	3.41665	6.46191	3.57522	514
chr10	90998730	90999010	CR_P7F1_Flag_merge_peak_2470	45	.	4.86361	7.53305	4.52682	175
chr10	91009144	91009399	CR_P7F1_Flag_merge_peak_2471	61	.	5.65148	9.31879	6.15546	180
chr10	91022465	91022707	CR_P7F1_Flag_merge_peak_2472	45	.	4.75366	7.57923	4.56893	66
chr10	91163186	91163308	CR_P7F1_Flag_merge_peak_2473	23	.	3.96747	5.06569	2.335	77
chr10	91163449	91163793	CR_P7F1_Flag_merge_peak_2474	21	.	3.35225	4.79185	2.10138	103
chr10	91313820	91314407	CR_P7F1_Flag_merge_peak_2475	215	.	10.7477	25.7306	21.5581	292
chr10	91340299	91341459	CR_P7F1_Flag_merge_peak_2476	411	.	17.0298	46.4761	41.1434	835
chr10	91341519	91341653	CR_P7F1_Flag_merge_peak_2477	71	.	5.58927	10.3757	7.13547	74
chr10	91591306	91591975	CR_P7F1_Flag_merge_peak_2478	76	.	5.42042	10.9285	7.64555	191
chr10	91613314	91614548	CR_P7F1_Flag_merge_peak_2479	155	.	9.34942	19.3487	15.5365	632
chr10	91633339	91633550	CR_P7F1_Flag_merge_peak_2480	62	.	5.54321	9.46811	6.29307	109
chr10	91652549	91652697	CR_P7F1_Flag_merge_peak_2481	38	.	4.64021	6.77029	3.8166	103
chr10	91672266	91672481	CR_P7F1_Flag_merge_peak_2482	37	.	4.66664	6.6833	3.75935	151
chr10	91797706	91797879	CR_P7F1_Flag_merge_peak_2483	57	.	5.57337	8.92216	5.79606	84
chr10	91798101	91798453	CR_P7F1_Flag_merge_peak_2484	33	.	3.79543	6.17368	3.30137	296
chr10	91883748	91883903	CR_P7F1_Flag_merge_peak_2485	36	.	4.36207	6.5077	3.61415	85
chr10	92048337	92048787	CR_P7F1_Flag_merge_peak_2486	107	.	7.03026	14.2141	10.7058	152
chr10	92185127	92185322	CR_P7F1_Flag_merge_peak_2487	30	.	4.19171	5.89958	3.0488	41
chr10	92407580	92409088	CR_P7F1_Flag_merge_peak_2488	334	.	11.7727	38.2629	33.4051	458
chr10	92506327	92506703	CR_P7F1_Flag_merge_peak_2489	84	.	5.56815	11.7967	8.45329	115
chr10	92573862	92574154	CR_P7F1_Flag_merge_peak_2490	53	.	5.10984	8.42242	5.33636	104
chr10	92712453	92712892	CR_P7F1_Flag_merge_peak_2491	136	.	8.21207	17.4005	13.693	182
chr10	92834196	92834616	CR_P7F1_Flag_merge_peak_2492	154	.	9.08399	19.2778	15.4865	206
chr10	93030485	93030655	CR_P7F1_Flag_merge_peak_2493	30	.	4.07574	5.86499	3.04465	18
chr10	93081485	93081794	CR_P7F1_Flag_merge_peak_2494	53	.	5.43704	8.45296	5.35743	50
chr10	93288819	93289289	CR_P7F1_Flag_merge_peak_2495	84	.	5.56815	11.7967	8.45329	271
chr10	93383988	93384117	CR_P7F1_Flag_merge_peak_2496	37	.	4.55627	6.63707	3.73265	49
chr10	93406871	93407070	CR_P7F1_Flag_merge_peak_2497	37	.	4.59808	6.70347	3.77871	91
chr10	93437202	93437575	CR_P7F1_Flag_merge_peak_2498	80	.	6.53799	11.3938	8.07628	258
chr10	93445643	93445815	CR_P7F1_Flag_merge_peak_2499	37	.	4.66664	6.6833	3.75935	76
chr10	93458855	93459418	CR_P7F1_Flag_merge_peak_2500	155	.	8.91418	19.3925	15.5733	261
chr10	93462927	93463265	CR_P7F1_Flag_merge_peak_2501	67	.	5.70766	10.0133	6.79848	61
chr10	93463973	93464159	CR_P7F1_Flag_merge_peak_2502	54	.	5.5372	8.61132	5.49867	108
chr10	93464356	93464489	CR_P7F1_Flag_merge_peak_2503	30	.	4.41596	5.89958	3.0488	79
chr10	93465897	93466110	CR_P7F1_Flag_merge_peak_2504	46	.	5.31295	7.67501	4.63223	72
chr10	93468426	93468854	CR_P7F1_Flag_merge_peak_2505	45	.	5.0425	7.6019	4.59077	212
chr10	93482400	93482607	CR_P7F1_Flag_merge_peak_2506	30	.	4.07574	5.86499	3.04465	33
chr10	93489153	93489378	CR_P7F1_Flag_merge_peak_2507	37	.	4.66664	6.6833	3.75935	73
chr10	93496440	93496641	CR_P7F1_Flag_merge_peak_2508	33	.	4.32057	6.26059	3.37839	101
chr10	93542219	93542350	CR_P7F1_Flag_merge_peak_2509	21	.	3.43268	4.79647	2.10465	103
chr10	93542508	93542659	CR_P7F1_Flag_merge_peak_2510	29	.	4.06974	5.73594	2.94048	107
chr10	93947008	93947551	CR_P7F1_Flag_merge_peak_2511	55	.	4.33634	8.71601	5.59923	434
chr10	93993952	93994190	CR_P7F1_Flag_merge_peak_2512	23	.	3.87877	5.08049	2.335	154
chr10	94001817	94003847	CR_P7F1_Flag_merge_peak_2513	235	.	9.70449	27.8561	23.5843	714
chr10	94006836	94007001	CR_P7F1_Flag_merge_peak_2514	33	.	3.79543	6.17368	3.30137	13
chr10	94007161	94007366	CR_P7F1_Flag_merge_peak_2515	30	.	4.2727	5.86499	3.04465	85
chr10	94037803	94038319	CR_P7F1_Flag_merge_peak_2516	104	.	6.86102	13.9133	10.4246	268
chr10	94299460	94299859	CR_P7F1_Flag_merge_peak_2517	46	.	4.38634	7.66459	4.63223	302
chr10	94358594	94358750	CR_P7F1_Flag_merge_peak_2518	21	.	3.35225	4.79185	2.10138	60
chr10	94397436	94397974	CR_P7F1_Flag_merge_peak_2519	147	.	8.60372	18.4948	14.7325	238
chr10	95220212	95221613	CR_P7F1_Flag_merge_peak_2520	144	.	8.90092	18.1808	14.4408	1159
chr10	95229303	95230116	CR_P7F1_Flag_merge_peak_2521	101	.	6.01133	13.5895	10.1286	352
chr10	95235874	95236110	CR_P7F1_Flag_merge_peak_2522	45	.	4.86361	7.53305	4.52682	152
chr10	95236615	95236876	CR_P7F1_Flag_merge_peak_2523	23	.	3.6818	5.08049	2.335	63
chr10	95245450	95245628	CR_P7F1_Flag_merge_peak_2524	21	.	3.35225	4.79185	2.10138	103
chr10	95246563	95246941	CR_P7F1_Flag_merge_peak_2525	138	.	8.07823	17.5654	13.8532	277
chr10	95247082	95247828	CR_P7F1_Flag_merge_peak_2526	147	.	6.07572	18.5163	14.7497	415
chr10	95249352	95249954	CR_P7F1_Flag_merge_peak_2527	110	.	7.63895	14.5564	11.0268	383
chr10	95260516	95261010	CR_P7F1_Flag_merge_peak_2528	78	.	6.04542	11.2084	7.8978	298
chr10	95276594	95276744	CR_P7F1_Flag_merge_peak_2529	57	.	5.36457	8.92216	5.79606	90
chr10	95308810	95309153	CR_P7F1_Flag_merge_peak_2530	109	.	7.34475	14.4158	10.9002	151
chr10	95481081	95481547	CR_P7F1_Flag_merge_peak_2531	66	.	5.96526	9.82582	6.61976	267
chr10	95544535	95545334	CR_P7F1_Flag_merge_peak_2532	156	.	9.16248	19.4601	15.6405	586
chr10	95561350	95561499	CR_P7F1_Flag_merge_peak_2533	38	.	4.28139	6.77165	3.81707	88
chr10	96682997	96683468	CR_P7F1_Flag_merge_peak_2534	109	.	7.20412	14.5205	10.9914	255
chr10	96857665	96857908	CR_P7F1_Flag_merge_peak_2535	21	.	3.49998	4.79185	2.10138	226
chr10	96858334	96858761	CR_P7F1_Flag_merge_peak_2536	61	.	5.45451	9.31879	6.15546	316
chr10	97278682	97278980	CR_P7F1_Flag_merge_peak_2537	82	.	6.65844	11.59	8.25691	82
chr10	97292417	97292755	CR_P7F1_Flag_merge_peak_2538	33	.	3.79543	6.17368	3.30137	286
chr10	97498524	97498661	CR_P7F1_Flag_merge_peak_2539	40	.	4.26214	7.02558	4.05413	102
chr10	97640542	97640683	CR_P7F1_Flag_merge_peak_2540	33	.	3.79543	6.17368	3.30137	102
chr10	97764543	97764701	CR_P7F1_Flag_merge_peak_2541	31	.	4.21939	5.97697	3.11748	117
chr10	97764822	97765486	CR_P7F1_Flag_merge_peak_2542	119	.	7.16169	15.5106	11.924	329
chr10	98134664	98134809	CR_P7F1_Flag_merge_peak_2543	45	.	5.21684	7.52923	4.52682	47
chr10	98150636	98150861	CR_P7F1_Flag_merge_peak_2544	112	.	7.77968	14.7905	11.2482	96
chr10	98153322	98153838	CR_P7F1_Flag_merge_peak_2545	39	.	4.23861	6.9063	3.93737	86
chr10	98167951	98168637	CR_P7F1_Flag_merge_peak_2546	194	.	10.268	23.4474	19.4139	306
chr10	98169253	98169713	CR_P7F1_Flag_merge_peak_2547	68	.	6.12295	10.0778	6.85984	358
chr10	98170659	98170903	CR_P7F1_Flag_merge_peak_2548	53	.	4.93175	8.42242	5.33636	176
chr10	98172473	98172821	CR_P7F1_Flag_merge_peak_2549	46	.	4.38634	7.66459	4.63223	44
chr10	98246867	98247064	CR_P7F1_Flag_merge_peak_2550	40	.	4.56534	7.04329	4.06998	111
chr10	98309445	98309672	CR_P7F1_Flag_merge_peak_2551	61	.	5.65148	9.31879	6.15546	121
chr10	98380402	98380782	CR_P7F1_Flag_merge_peak_2552	68	.	5.12497	10.0802	6.85984	227
chr10	98383329	98383541	CR_P7F1_Flag_merge_peak_2553	99	.	6.9444	13.3821	9.93693	91
chr10	98460838	98461037	CR_P7F1_Flag_merge_peak_2554	35	.	4.62915	6.41308	3.52752	165
chr10	98461123	98461404	CR_P7F1_Flag_merge_peak_2555	68	.	6.12295	10.0778	6.85984	61
chr10	99620604	99620970	CR_P7F1_Flag_merge_peak_2556	59	.	5.43486	9.03897	5.91086	75
chr10	99700634	99700805	CR_P7F1_Flag_merge_peak_2557	31	.	4.21939	5.97697	3.11748	101
chr10	99863568	99864544	CR_P7F1_Flag_merge_peak_2558	348	.	14.5509	39.7751	34.8303	512
chr10	99966279	99966442	CR_P7F1_Flag_merge_peak_2559	63	.	5.9857	9.57712	6.3757	86
chr10	99976434	99977487	CR_P7F1_Flag_merge_peak_2560	157	.	8.80298	19.6141	15.7787	796
chr10	99983455	99983751	CR_P7F1_Flag_merge_peak_2561	47	.	4.75981	7.8258	4.78048	35
chr10	99994421	99994691	CR_P7F1_Flag_merge_peak_2562	30	.	4.19171	5.89958	3.0488	245
chr10	100043903	100044073	CR_P7F1_Flag_merge_peak_2563	26	.	4.11177	5.43812	2.67112	86
chr10	100209308	100209581	CR_P7F1_Flag_merge_peak_2564	30	.	4.41596	5.89958	3.0488	57
chr10	100267417	100267740	CR_P7F1_Flag_merge_peak_2565	37	.	4.66664	6.6833	3.75935	230
chr10	100373402	100373538	CR_P7F1_Flag_merge_peak_2566	32	.	3.89448	6.08609	3.22491	65
chr10	100883669	100883820	CR_P7F1_Flag_merge_peak_2567	32	.	4.45259	6.14278	3.28093	72
chr10	100886481	100886763	CR_P7F1_Flag_merge_peak_2568	37	.	4.59808	6.70347	3.77871	192
chr10	100886867	100887428	CR_P7F1_Flag_merge_peak_2569	134	.	8.28778	17.1365	13.4532	298
chr10	100890493	100891399	CR_P7F1_Flag_merge_peak_2570	190	.	9.78782	23.0554	19.0292	535
chr10	100891464	100891645	CR_P7F1_Flag_merge_peak_2571	53	.	5.25755	8.41215	5.32864	94
chr10	100901175	100901308	CR_P7F1_Flag_merge_peak_2572	61	.	5.65148	9.31879	6.15546	82
chr10	100912399	100913028	CR_P7F1_Flag_merge_peak_2573	61	.	5.28793	9.29145	6.14524	333
chr10	101353765	101354210	CR_P7F1_Flag_merge_peak_2574	70	.	5.21891	10.2616	7.02686	185
chr10	101358906	101359097	CR_P7F1_Flag_merge_peak_2575	23	.	3.6818	5.08049	2.335	11
chr10	101769866	101770062	CR_P7F1_Flag_merge_peak_2576	53	.	5.10984	8.42242	5.33636	79
chr10	101770259	101770487	CR_P7F1_Flag_merge_peak_2577	53	.	5.10984	8.42242	5.33636	44
chr10	101770575	101771696	CR_P7F1_Flag_merge_peak_2578	246	.	9.85221	28.9709	24.6482	576
chr10	101772155	101772375	CR_P7F1_Flag_merge_peak_2579	54	.	5.5372	8.61132	5.49867	28
chr10	101772471	101772649	CR_P7F1_Flag_merge_peak_2580	43	.	4.74653	7.34186	4.35249	88
chr10	101935399	101935547	CR_P7F1_Flag_merge_peak_2581	53	.	5.38805	8.37529	5.31006	65
chr10	102195473	102195803	CR_P7F1_Flag_merge_peak_2582	30	.	3.31816	5.85335	3.04465	90
chr10	102226110	102226232	CR_P7F1_Flag_merge_peak_2583	36	.	4.71219	6.53951	3.64466	21
chr10	102241722	102241946	CR_P7F1_Flag_merge_peak_2584	13	.	2.48862	3.88655	1.32188	35
chr10	102245138	102245907	CR_P7F1_Flag_merge_peak_2585	160	.	8.94612	19.8684	16.0235	217
chr10	102261154	102261597	CR_P7F1_Flag_merge_peak_2586	63	.	5.9857	9.57712	6.3757	212
chr10	102261714	102262023	CR_P7F1_Flag_merge_peak_2587	21	.	3.49998	4.79185	2.10138	246
chr10	102262487	102263782	CR_P7F1_Flag_merge_peak_2588	324	.	14.7314	37.2958	32.4868	795
chr10	102268214	102269590	CR_P7F1_Flag_merge_peak_2589	131	.	5.68179	16.81	13.1582	1047
chr10	102269659	102269904	CR_P7F1_Flag_merge_peak_2590	56	.	5.3049	8.74866	5.62853	75
chr10	102280591	102280792	CR_P7F1_Flag_merge_peak_2591	25	.	3.39089	5.31046	2.55011	180
chr10	102300123	102301136	CR_P7F1_Flag_merge_peak_2592	124	.	8.07898	16.0357	12.4128	347
chr10	102301337	102301459	CR_P7F1_Flag_merge_peak_2593	36	.	4.4749	6.50752	3.61415	79
chr10	102322848	102323149	CR_P7F1_Flag_merge_peak_2594	46	.	5.31295	7.67501	4.63223	41
chr10	102323905	102324435	CR_P7F1_Flag_merge_peak_2595	30	.	3.50907	5.94584	3.09307	164
chr10	102645929	102646095	CR_P7F1_Flag_merge_peak_2596	31	.	4.0413	5.97697	3.11748	92
chr10	102646174	102646428	CR_P7F1_Flag_merge_peak_2597	43	.	4.45466	7.29241	4.30756	51
chr10	102776116	102776394	CR_P7F1_Flag_merge_peak_2598	88	.	6.63633	12.1886	8.81349	182
chr10	102776521	102776715	CR_P7F1_Flag_merge_peak_2599	54	.	5.5372	8.61132	5.49867	94
chr10	102776820	102777492	CR_P7F1_Flag_merge_peak_2600	107	.	7.22723	14.2141	10.7058	532
chr10	102855996	102856274	CR_P7F1_Flag_merge_peak_2601	30	.	4.2727	5.86499	3.04465	200
chr10	102863729	102864022	CR_P7F1_Flag_merge_peak_2602	102	.	7.33118	13.7012	10.2187	106
chr10	103111039	103111205	CR_P7F1_Flag_merge_peak_2603	66	.	5.78217	9.86704	6.6558	61
chr10	103231301	103231513	CR_P7F1_Flag_merge_peak_2604	88	.	6.85374	12.2217	8.84595	77
chr10	103396321	103396683	CR_P7F1_Flag_merge_peak_2605	76	.	6.09212	10.9546	7.66757	135
chr10	103492175	103492427	CR_P7F1_Flag_merge_peak_2606	88	.	6.63633	12.1886	8.81349	191
chr10	103504385	103504652	CR_P7F1_Flag_merge_peak_2607	80	.	6.34389	11.3787	8.06147	131
chr10	103772494	103772644	CR_P7F1_Flag_merge_peak_2608	39	.	3.91618	6.95473	3.9855	83
chr10	103781502	103781870	CR_P7F1_Flag_merge_peak_2609	76	.	5.89989	10.9546	7.66757	201
chr10	103814191	103814315	CR_P7F1_Flag_merge_peak_2610	32	.	4.24733	6.14278	3.28093	28
chr10	103814962	103815095	CR_P7F1_Flag_merge_peak_2611	53	.	5.25755	8.41215	5.32864	36
chr10	104121763	104121907	CR_P7F1_Flag_merge_peak_2612	25	.	3.02271	5.26629	2.51048	100
chr10	104328293	104328446	CR_P7F1_Flag_merge_peak_2613	34	.	4.60884	6.3821	3.49736	84
chr10	104336915	104337037	CR_P7F1_Flag_merge_peak_2614	40	.	4.88381	7.01978	4.04943	62
chr10	106547380	106547627	CR_P7F1_Flag_merge_peak_2615	45	.	5.0425	7.6019	4.59077	194
chr10	106573261	106573383	CR_P7F1_Flag_merge_peak_2616	21	.	3.49998	4.79185	2.10138	12
chr10	106754874	106755086	CR_P7F1_Flag_merge_peak_2617	63	.	5.9857	9.57712	6.3757	114
chr10	106837103	106837331	CR_P7F1_Flag_merge_peak_2618	23	.	3.6818	5.08049	2.335	134
chr10	106996451	106996926	CR_P7F1_Flag_merge_peak_2619	136	.	8.01511	17.4005	13.693	204
chr10	107032356	107032818	CR_P7F1_Flag_merge_peak_2620	33	.	3.79543	6.17368	3.30137	369
chr10	107091053	107091386	CR_P7F1_Flag_merge_peak_2621	145	.	8.70538	18.2557	14.5123	140
chr10	107098050	107099076	CR_P7F1_Flag_merge_peak_2622	139	.	5.87875	17.6571	13.9408	348
chr10	107099177	107099417	CR_P7F1_Flag_merge_peak_2623	45	.	4.86361	7.53305	4.52682	65
chr10	107157027	107157522	CR_P7F1_Flag_merge_peak_2624	76	.	5.2727	10.9285	7.64555	199
chr10	107546207	107547108	CR_P7F1_Flag_merge_peak_2625	88	.	6.63633	12.1886	8.81349	204
chr10	107548416	107548702	CR_P7F1_Flag_merge_peak_2626	63	.	5.9857	9.57712	6.3757	196
chr10	107553528	107553744	CR_P7F1_Flag_merge_peak_2627	54	.	5.5372	8.61132	5.49867	108
chr10	107614865	107615786	CR_P7F1_Flag_merge_peak_2628	204	.	8.96586	24.5802	20.4756	743
chr10	107635383	107635505	CR_P7F1_Flag_merge_peak_2629	23	.	3.87877	5.08049	2.335	27
chr10	107635639	107635868	CR_P7F1_Flag_merge_peak_2630	33	.	3.79543	6.17368	3.30137	90
chr10	107653835	107654131	CR_P7F1_Flag_merge_peak_2631	30	.	4.2727	5.86499	3.04465	278
chr10	107798223	107798860	CR_P7F1_Flag_merge_peak_2632	136	.	8.01511	17.4005	13.693	248
chr10	107800005	107800133	CR_P7F1_Flag_merge_peak_2633	38	.	4.64021	6.77029	3.8166	47
chr10	107800278	107800413	CR_P7F1_Flag_merge_peak_2634	33	.	3.94316	6.17368	3.30137	61
chr10	108230760	108230905	CR_P7F1_Flag_merge_peak_2635	46	.	5.31295	7.67501	4.63223	61
chr10	108275840	108276359	CR_P7F1_Flag_merge_peak_2636	236	.	11.8161	27.9829	23.6863	238
chr10	109126624	109126819	CR_P7F1_Flag_merge_peak_2637	22	.	3.86059	4.90453	2.2078	92
chr10	109205824	109206448	CR_P7F1_Flag_merge_peak_2638	109	.	6.45451	14.5125	10.9844	255
chr10	109343177	109343811	CR_P7F1_Flag_merge_peak_2639	136	.	8.21207	17.4005	13.693	494
chr10	109345404	109345526	CR_P7F1_Flag_merge_peak_2640	23	.	3.96747	5.06569	2.335	88
chr10	109375312	109375582	CR_P7F1_Flag_merge_peak_2641	26	.	3.64771	5.46828	2.69172	111
chr10	109385655	109386541	CR_P7F1_Flag_merge_peak_2642	112	.	7.77968	14.7905	11.2482	571
chr10	109386987	109387154	CR_P7F1_Flag_merge_peak_2643	45	.	4.86361	7.53305	4.52682	84
chr10	109898794	109898953	CR_P7F1_Flag_merge_peak_2644	31	.	4.21939	5.97697	3.11748	55
chr10	110209636	110209758	CR_P7F1_Flag_merge_peak_2645	29	.	4.16985	5.70494	2.9162	75
chr10	110211074	110211406	CR_P7F1_Flag_merge_peak_2646	70	.	5.84845	10.2513	7.01729	244
chr10	110336284	110336639	CR_P7F1_Flag_merge_peak_2647	37	.	4.66664	6.6833	3.75935	48
chr10	110398820	110398942	CR_P7F1_Flag_merge_peak_2648	23	.	3.87877	5.08049	2.335	50
chr10	110399479	110399704	CR_P7F1_Flag_merge_peak_2649	38	.	4.86446	6.77029	3.8166	147
chr10	110487591	110487905	CR_P7F1_Flag_merge_peak_2650	61	.	5.45451	9.31879	6.15546	106
chr10	110497500	110497629	CR_P7F1_Flag_merge_peak_2651	15	.	3.0568	4.14638	1.54566	36
chr10	110617875	110618213	CR_P7F1_Flag_merge_peak_2652	27	.	4.20235	5.5761	2.79582	103
chr10	110648945	110649239	CR_P7F1_Flag_merge_peak_2653	92	.	6.88269	12.634	9.22035	92
chr10	110649319	110649514	CR_P7F1_Flag_merge_peak_2654	30	.	4.19171	5.89958	3.0488	95
chr10	110649797	110649991	CR_P7F1_Flag_merge_peak_2655	30	.	4.41596	5.89958	3.0488	150
chr10	110650080	110650763	CR_P7F1_Flag_merge_peak_2656	55	.	4.33634	8.71601	5.59923	332
chr10	110651264	110651953	CR_P7F1_Flag_merge_peak_2657	101	.	6.01133	13.5895	10.1286	473
chr10	110679590	110680240	CR_P7F1_Flag_merge_peak_2658	143	.	7.95929	18.0805	14.355	430
chr10	110680331	110680685	CR_P7F1_Flag_merge_peak_2659	15	.	2.91817	4.11731	1.53337	4
chr10	110706261	110707144	CR_P7F1_Flag_merge_peak_2660	259	.	11.9545	30.322	25.9045	513
chr10	110725229	110726368	CR_P7F1_Flag_merge_peak_2661	289	.	12.4356	33.5568	28.962	763
chr10	110774471	110774593	CR_P7F1_Flag_merge_peak_2662	44	.	5.16984	7.45775	4.46208	42
chr10	110918768	110918890	CR_P7F1_Flag_merge_peak_2663	33	.	4.32057	6.26059	3.37839	72
chr10	110919195	110919413	CR_P7F1_Flag_merge_peak_2664	145	.	8.70538	18.2557	14.5123	146
chr10	112350460	112350673	CR_P7F1_Flag_merge_peak_2665	41	.	4.73817	7.11697	4.13763	107
chr10	112764251	112764385	CR_P7F1_Flag_merge_peak_2666	38	.	4.12099	6.77165	3.81707	82
chr10	112811815	112812124	CR_P7F1_Flag_merge_peak_2667	30	.	3.50907	5.94584	3.09307	220
chr10	112827081	112827324	CR_P7F1_Flag_merge_peak_2668	61	.	5.65148	9.31879	6.15546	96
chr10	112842809	112843320	CR_P7F1_Flag_merge_peak_2669	91	.	7.04241	12.5293	9.14145	208
chr10	112898711	112898852	CR_P7F1_Flag_merge_peak_2670	30	.	4.19171	5.89958	3.0488	66
chr10	112915757	112915998	CR_P7F1_Flag_merge_peak_2671	63	.	5.76145	9.57712	6.3757	79
chr10	112949895	112950137	CR_P7F1_Flag_merge_peak_2672	61	.	4.97724	9.25272	6.10826	99
chr10	112950211	112950376	CR_P7F1_Flag_merge_peak_2673	54	.	5.5372	8.61132	5.49867	87
chr10	112951823	112952107	CR_P7F1_Flag_merge_peak_2674	26	.	3.64771	5.46828	2.69172	12
chr10	112953118	112953440	CR_P7F1_Flag_merge_peak_2675	54	.	5.34303	8.55102	5.45115	177
chr10	112953629	112954696	CR_P7F1_Flag_merge_peak_2676	268	.	12.5889	31.2857	26.8293	368
chr10	112954795	112957149	CR_P7F1_Flag_merge_peak_2677	289	.	10.8863	33.5372	28.9461	1390
chr10	112957424	112958762	CR_P7F1_Flag_merge_peak_2678	78	.	6.24239	11.2084	7.8978	228
chr10	112959603	112959761	CR_P7F1_Flag_merge_peak_2679	30	.	4.41596	5.89958	3.0488	61
chr10	112959960	112960131	CR_P7F1_Flag_merge_peak_2680	37	.	4.59808	6.70347	3.77871	121
chr10	112960226	112960406	CR_P7F1_Flag_merge_peak_2681	94	.	7.03497	12.8518	9.42859	81
chr10	112962284	112962478	CR_P7F1_Flag_merge_peak_2682	33	.	4.19556	6.23363	3.35651	173
chr10	112963866	112964041	CR_P7F1_Flag_merge_peak_2683	37	.	4.66664	6.6833	3.75935	120
chr10	112966417	112966702	CR_P7F1_Flag_merge_peak_2684	73	.	6.20995	10.5706	7.3009	80
chr10	112981536	112982085	CR_P7F1_Flag_merge_peak_2685	84	.	5.56815	11.7967	8.45329	196
chr10	113026854	113027071	CR_P7F1_Flag_merge_peak_2686	39	.	4.23861	6.9063	3.93737	32
chr10	113027734	113028761	CR_P7F1_Flag_merge_peak_2687	209	.	10.6556	25.0759	20.9583	416
chr10	113048267	113049021	CR_P7F1_Flag_merge_peak_2688	175	.	9.35997	21.4821	17.5532	262
chr10	113073629	113074066	CR_P7F1_Flag_merge_peak_2689	136	.	8.21207	17.4005	13.693	195
chr10	113107052	113107328	CR_P7F1_Flag_merge_peak_2690	61	.	4.82952	9.25272	6.10826	188
chr10	113991266	113991484	CR_P7F1_Flag_merge_peak_2691	38	.	4.54235	6.8013	3.84307	119
chr10	114271702	114272028	CR_P7F1_Flag_merge_peak_2692	69	.	5.82322	10.2088	6.98443	223
chr10	114306535	114306914	CR_P7F1_Flag_merge_peak_2693	84	.	5.71588	11.7967	8.45329	188
chr10	114367116	114367615	CR_P7F1_Flag_merge_peak_2694	61	.	5.60625	9.32228	6.15546	121
chr10	114374123	114374299	CR_P7F1_Flag_merge_peak_2695	48	.	4.75023	7.88223	4.83299	79
chr10	114623556	114624375	CR_P7F1_Flag_merge_peak_2696	259	.	11.9545	30.322	25.9045	325
chr10	114631879	114632679	CR_P7F1_Flag_merge_peak_2697	151	.	9.09757	18.9241	15.1426	473
chr10	114632769	114633852	CR_P7F1_Flag_merge_peak_2698	190	.	9.98479	23.0554	19.0292	484
chr10	114634564	114635097	CR_P7F1_Flag_merge_peak_2699	122	.	8.22818	15.9008	12.2852	179
chr10	114638737	114639641	CR_P7F1_Flag_merge_peak_2700	324	.	14.5071	37.2958	32.4868	579
chr10	114691544	114691753	CR_P7F1_Flag_merge_peak_2701	46	.	5.31295	7.67501	4.63223	96
chr10	115604568	115604702	CR_P7F1_Flag_merge_peak_2702	21	.	3.35225	4.79185	2.10138	92
chr10	115605042	115607171	CR_P7F1_Flag_merge_peak_2703	417	.	17.1981	47.1632	41.7758	1044
chr10	115607636	115607877	CR_P7F1_Flag_merge_peak_2704	30	.	4.19171	5.89958	3.0488	159
chr10	115657287	115657722	CR_P7F1_Flag_merge_peak_2705	133	.	8.67667	17.0312	13.3541	196
chr10	115657787	115657967	CR_P7F1_Flag_merge_peak_2706	66	.	5.78217	9.86704	6.6558	43
chr10	115659649	115660046	CR_P7F1_Flag_merge_peak_2707	88	.	6.43936	12.1886	8.81349	163
chr10	115711421	115711546	CR_P7F1_Flag_merge_peak_2708	30	.	4.19171	5.89958	3.0488	103
chr10	116014504	116015189	CR_P7F1_Flag_merge_peak_2709	107	.	7.22723	14.2141	10.7058	516
chr10	116053931	116054132	CR_P7F1_Flag_merge_peak_2710	37	.	4.79827	6.67013	3.75935	83
chr10	116170836	116171281	CR_P7F1_Flag_merge_peak_2711	102	.	7.55543	13.7012	10.2187	114
chr10	116248782	116248972	CR_P7F1_Flag_merge_peak_2712	46	.	5.28898	7.63869	4.62649	98
chr10	116254845	116255076	CR_P7F1_Flag_merge_peak_2713	61	.	5.60625	9.32228	6.15546	134
chr10	116316755	116316903	CR_P7F1_Flag_merge_peak_2714	30	.	4.19171	5.89958	3.0488	77
chr10	116536882	116537011	CR_P7F1_Flag_merge_peak_2715	37	.	4.75485	6.60428	3.70172	68
chr10	116537938	116538131	CR_P7F1_Flag_merge_peak_2716	30	.	4.2727	5.86499	3.04465	168
chr10	116538264	116539305	CR_P7F1_Flag_merge_peak_2717	407	.	15.6969	46.1144	40.7955	372
chr10	116808446	116808674	CR_P7F1_Flag_merge_peak_2718	53	.	5.06058	8.41215	5.32864	136
chr10	116947309	116947431	CR_P7F1_Flag_merge_peak_2719	23	.	3.96747	5.06569	2.335	46
chr10	117014990	117015169	CR_P7F1_Flag_merge_peak_2720	38	.	4.64021	6.77029	3.8166	18
chr10	117169543	117169820	CR_P7F1_Flag_merge_peak_2721	62	.	5.65723	9.40615	6.23775	162
chr10	117503264	117503426	CR_P7F1_Flag_merge_peak_2722	57	.	5.36457	8.92216	5.79606	83
chr10	118008003	118008152	CR_P7F1_Flag_merge_peak_2723	30	.	4.41596	5.89958	3.0488	54
chr10	118101199	118101678	CR_P7F1_Flag_merge_peak_2724	82	.	6.65844	11.59	8.25691	338
chr10	118101953	118102123	CR_P7F1_Flag_merge_peak_2725	38	.	4.64021	6.77029	3.8166	71
chr10	118471784	118473447	CR_P7F1_Flag_merge_peak_2726	242	.	11.09	28.5729	24.2648	1138
chr10	118482272	118482725	CR_P7F1_Flag_merge_peak_2727	61	.	5.60625	9.32228	6.15546	71
chr10	118491524	118492502	CR_P7F1_Flag_merge_peak_2728	311	.	14.0586	35.9291	31.1918	545
chr10	118495576	118495728	CR_P7F1_Flag_merge_peak_2729	30	.	4.2727	5.86499	3.04465	52
chr10	118754780	118754932	CR_P7F1_Flag_merge_peak_2730	37	.	4.46967	6.6833	3.75935	88
chr10	118755066	118755295	CR_P7F1_Flag_merge_peak_2731	54	.	5.14286	8.55102	5.45115	74
chr10	118832468	118832764	CR_P7F1_Flag_merge_peak_2732	38	.	4.61927	6.73709	3.81118	93
chr10	118914752	118914931	CR_P7F1_Flag_merge_peak_2733	38	.	4.74252	6.8013	3.84307	86
chr10	119090944	119091357	CR_P7F1_Flag_merge_peak_2734	39	.	4.09089	6.9063	3.93737	336
chr10	119369606	119369738	CR_P7F1_Flag_merge_peak_2735	48	.	4.75023	7.88223	4.83299	58
chr10	119414131	119414448	CR_P7F1_Flag_merge_peak_2736	33	.	3.79543	6.17368	3.30137	217
chr10	119667765	119668102	CR_P7F1_Flag_merge_peak_2737	45	.	4.86361	7.53305	4.52682	159
chr10	119686740	119687226	CR_P7F1_Flag_merge_peak_2738	97	.	6.83329	13.1909	9.75226	132
chr10	119784605	119785118	CR_P7F1_Flag_merge_peak_2739	78	.	6.04542	11.2084	7.8978	176
chr10	119786060	119786284	CR_P7F1_Flag_merge_peak_2740	78	.	6.24239	11.2084	7.8978	78
chr10	119786412	119786558	CR_P7F1_Flag_merge_peak_2741	83	.	6.5052	11.6475	8.3132	81
chr10	119849405	119849630	CR_P7F1_Flag_merge_peak_2742	40	.	4.56534	7.04329	4.06998	143
chr10	119892544	119892749	CR_P7F1_Flag_merge_peak_2743	29	.	4.29701	5.71976	2.9261	134
chr10	120415861	120416267	CR_P7F1_Flag_merge_peak_2744	102	.	7.33118	13.7012	10.2187	100
chr10	120950162	120950304	CR_P7F1_Flag_merge_peak_2745	61	.	5.45451	9.31879	6.15546	65
chr10	120962781	120963139	CR_P7F1_Flag_merge_peak_2746	55	.	4.21816	8.71601	5.59923	315
chr10	121077497	121077658	CR_P7F1_Flag_merge_peak_2747	53	.	4.68179	8.44714	5.35191	62
chr10	121092560	121093050	CR_P7F1_Flag_merge_peak_2748	20	.	3.03635	4.70046	2.02698	2
chr10	121096738	121097696	CR_P7F1_Flag_merge_peak_2749	179	.	9.39389	21.8929	17.9219	372
chr10	121097778	121097934	CR_P7F1_Flag_merge_peak_2750	23	.	3.6818	5.08049	2.335	100
chr10	121098133	121098702	CR_P7F1_Flag_merge_peak_2751	146	.	7.34087	18.3673	14.6168	317
chr10	121127177	121127722	CR_P7F1_Flag_merge_peak_2752	154	.	8.78329	19.2347	15.4442	253
chr10	121165263	121165697	CR_P7F1_Flag_merge_peak_2753	33	.	3.94316	6.17368	3.30137	114
chr10	121243821	121243965	CR_P7F1_Flag_merge_peak_2754	30	.	4.2727	5.86499	3.04465	119
chr10	121244133	121244281	CR_P7F1_Flag_merge_peak_2755	46	.	5.06574	7.63869	4.62649	65
chr10	121244367	121244542	CR_P7F1_Flag_merge_peak_2756	37	.	4.46967	6.6833	3.75935	63
chr10	121244713	121245528	CR_P7F1_Flag_merge_peak_2757	224	.	10.9696	26.6287	22.4207	405
chr10	121309371	121309542	CR_P7F1_Flag_merge_peak_2758	53	.	5.06058	8.41215	5.32864	90
chr10	121309620	121309927	CR_P7F1_Flag_merge_peak_2759	26	.	3.64771	5.46828	2.69172	157
chr10	121310017	121310713	CR_P7F1_Flag_merge_peak_2760	322	.	11.6249	37.0673	32.2889	380
chr10	121500713	121501403	CR_P7F1_Flag_merge_peak_2761	184	.	10.1429	22.3959	18.4152	436
chr10	121501497	121501757	CR_P7F1_Flag_merge_peak_2762	37	.	4.79827	6.67013	3.75935	99
chr10	121527771	121527894	CR_P7F1_Flag_merge_peak_2763	34	.	4.58871	6.35137	3.46731	71
chr10	121559419	121559654	CR_P7F1_Flag_merge_peak_2764	31	.	4.14201	5.97258	3.11584	185
chr10	121681219	121681402	CR_P7F1_Flag_merge_peak_2765	74	.	6.14678	10.75	7.47801	114
chr10	122164398	122164611	CR_P7F1_Flag_merge_peak_2766	39	.	4.84259	6.9562	3.98668	156
chr10	122468738	122469022	CR_P7F1_Flag_merge_peak_2767	40	.	4.56534	7.04329	4.06998	172
chr10	122683150	122683649	CR_P7F1_Flag_merge_peak_2768	122	.	8.00393	15.9008	12.2852	105
chr10	122848326	122848470	CR_P7F1_Flag_merge_peak_2769	36	.	4.36207	6.5077	3.61415	114
chr10	123154138	123154441	CR_P7F1_Flag_merge_peak_2770	84	.	5.56815	11.7967	8.45329	97
chr10	123270216	123271069	CR_P7F1_Flag_merge_peak_2771	63	.	5.9857	9.57712	6.3757	663
chr10	123300989	123301944	CR_P7F1_Flag_merge_peak_2772	107	.	5.63633	14.2995	10.7882	246
chr10	123381252	123381705	CR_P7F1_Flag_merge_peak_2773	94	.	6.6688	12.9057	9.4803	98
chr10	123994816	123994994	CR_P7F1_Flag_merge_peak_2774	53	.	4.93175	8.42242	5.33636	60
chr10	123995290	123995977	CR_P7F1_Flag_merge_peak_2775	116	.	7.4242	15.2574	11.6858	443
chr10	123997519	123997713	CR_P7F1_Flag_merge_peak_2776	40	.	4.56534	7.04329	4.06998	98
chr10	124021063	124021689	CR_P7F1_Flag_merge_peak_2777	114	.	7.06884	14.9777	11.4269	410
chr10	124153061	124153555	CR_P7F1_Flag_merge_peak_2778	37	.	3.74543	6.60524	3.70172	245
chr10	124155822	124156314	CR_P7F1_Flag_merge_peak_2779	97	.	6.83329	13.1909	9.75226	298
chr10	124210384	124210545	CR_P7F1_Flag_merge_peak_2780	35	.	4.41575	6.41308	3.52752	66
chr10	124211717	124211855	CR_P7F1_Flag_merge_peak_2781	44	.	4.92942	7.42244	4.43103	129
chr10	124211916	124212551	CR_P7F1_Flag_merge_peak_2782	218	.	11.1789	25.9917	21.816	396
chr10	124221850	124222109	CR_P7F1_Flag_merge_peak_2783	29	.	4.06974	5.73594	2.94048	68
chr10	124240994	124241221	CR_P7F1_Flag_merge_peak_2784	24	.	3.8632	5.22175	2.46731	130
chr10	124290398	124290566	CR_P7F1_Flag_merge_peak_2785	96	.	6.25284	13.1237	9.69351	112
chr10	124290622	124290828	CR_P7F1_Flag_merge_peak_2786	90	.	6.41423	12.4595	9.07329	99
chr10	124290980	124291196	CR_P7F1_Flag_merge_peak_2787	43	.	4.74653	7.34186	4.35249	153
chr10	124339942	124340597	CR_P7F1_Flag_merge_peak_2788	101	.	6.01133	13.5895	10.1286	317
chr10	124340724	124341501	CR_P7F1_Flag_merge_peak_2789	204	.	8.96586	24.5802	20.4756	430
chr10	124648780	124648964	CR_P7F1_Flag_merge_peak_2790	29	.	4.16985	5.70494	2.9162	74
chr10	124943833	124944112	CR_P7F1_Flag_merge_peak_2791	42	.	5.03377	7.25007	4.26884	191
chr10	125231573	125231932	CR_P7F1_Flag_merge_peak_2792	53	.	5.06058	8.41215	5.32864	77
chr10	125605306	125605489	CR_P7F1_Flag_merge_peak_2793	55	.	5.43285	8.69623	5.58222	102
chr10	125684644	125685083	CR_P7F1_Flag_merge_peak_2794	43	.	4.74653	7.34186	4.35249	169
chr10	125909603	125909799	CR_P7F1_Flag_merge_peak_2795	63	.	5.40722	9.49855	6.32282	81
chr10	125913222	125913660	CR_P7F1_Flag_merge_peak_2796	106	.	7.19605	14.1604	10.6681	241
chr10	126013570	126013695	CR_P7F1_Flag_merge_peak_2797	21	.	3.49998	4.79185	2.10138	1
chr10	126062546	126062984	CR_P7F1_Flag_merge_peak_2798	78	.	6.00029	11.1015	7.8089	337
chr10	126063442	126064043	CR_P7F1_Flag_merge_peak_2799	242	.	9.45288	28.597	24.288	147
chr10	126148154	126148764	CR_P7F1_Flag_merge_peak_2800	96	.	6.97655	13.1065	9.67709	337
chr10	126148874	126149089	CR_P7F1_Flag_merge_peak_2801	26	.	3.82578	5.45531	2.68426	167
chr10	126199212	126199751	CR_P7F1_Flag_merge_peak_2802	146	.	8.57047	18.3855	14.6346	283
chr10	126240465	126240698	CR_P7F1_Flag_merge_peak_2803	25	.	3.27271	5.31046	2.55011	75
chr10	126247460	126247790	CR_P7F1_Flag_merge_peak_2804	53	.	5.06058	8.41215	5.32864	239
chr10	126350207	126350408	CR_P7F1_Flag_merge_peak_2805	30	.	4.41596	5.89958	3.0488	65
chr10	126350572	126351226	CR_P7F1_Flag_merge_peak_2806	80	.	6.53799	11.3938	8.07628	84
chr10	126373959	126374204	CR_P7F1_Flag_merge_peak_2807	63	.	5.76145	9.57712	6.3757	39
chr10	126387009	126387287	CR_P7F1_Flag_merge_peak_2808	33	.	3.94316	6.17368	3.30137	163
chr10	126397925	126398468	CR_P7F1_Flag_merge_peak_2809	118	.	6.60223	15.4524	11.8715	118
chr10	126421862	126422036	CR_P7F1_Flag_merge_peak_2810	53	.	5.25755	8.41215	5.32864	74
chr10	126476386	126476745	CR_P7F1_Flag_merge_peak_2811	49	.	4.09998	7.99138	4.9402	78
chr10	127070638	127070761	CR_P7F1_Flag_merge_peak_2812	20	.	3.72629	4.70115	2.0274	73
chr10	127095584	127096292	CR_P7F1_Flag_merge_peak_2813	164	.	8.94004	20.2869	16.4313	350
chr10	127148152	127149210	CR_P7F1_Flag_merge_peak_2814	157	.	8.80298	19.6141	15.7787	323
chr10	127149436	127150533	CR_P7F1_Flag_merge_peak_2815	179	.	9.39138	21.8884	17.9219	457
chr10	127151681	127151852	CR_P7F1_Flag_merge_peak_2816	48	.	4.93512	7.88223	4.83299	50
chr10	127153267	127154229	CR_P7F1_Flag_merge_peak_2817	88	.	6.63633	12.1886	8.81349	642
chr10	127157209	127157562	CR_P7F1_Flag_merge_peak_2818	73	.	6.20995	10.5706	7.3009	256
chr10	127157684	127158188	CR_P7F1_Flag_merge_peak_2819	147	.	8.40904	18.4988	14.7325	99
chr10	127193206	127193503	CR_P7F1_Flag_merge_peak_2820	78	.	6.04542	11.2084	7.8978	231
chr10	127202855	127203623	CR_P7F1_Flag_merge_peak_2821	36	.	4.5543	6.5077	3.61415	80
chr10	127372445	127372656	CR_P7F1_Flag_merge_peak_2822	37	.	4.66664	6.6833	3.75935	139
chr10	127374732	127374893	CR_P7F1_Flag_merge_peak_2823	15	.	2.91817	4.11731	1.53337	160
chr10	127374948	127375392	CR_P7F1_Flag_merge_peak_2824	147	.	8.40904	18.4988	14.7325	141
chr10	127877939	127878086	CR_P7F1_Flag_merge_peak_2825	53	.	5.06058	8.41215	5.32864	115
chr10	128026834	128027431	CR_P7F1_Flag_merge_peak_2826	119	.	7.57623	15.5244	11.9377	233
chr10	128063394	128063902	CR_P7F1_Flag_merge_peak_2827	25	.	3.8002	5.29485	2.53782	18
chr10	128064663	128065186	CR_P7F1_Flag_merge_peak_2828	106	.	6.9717	14.1103	10.6182	389
chr10	128069338	128069475	CR_P7F1_Flag_merge_peak_2829	78	.	6.24239	11.2084	7.8978	40
chr10	128277424	128277666	CR_P7F1_Flag_merge_peak_2830	33	.	4.2654	6.17189	3.30137	41
chr10	129863269	129863447	CR_P7F1_Flag_merge_peak_2831	50	.	4.34714	8.08144	5.02749	77
chr10	129889449	129889602	CR_P7F1_Flag_merge_peak_2832	61	.	5.65148	9.31879	6.15546	82
chr10	129892770	129892963	CR_P7F1_Flag_merge_peak_2833	85	.	6.28434	11.9192	8.5653	75
chr10	129953506	129953628	CR_P7F1_Flag_merge_peak_2834	37	.	4.46967	6.6833	3.75935	86
chr10	130110487	130111411	CR_P7F1_Flag_merge_peak_2835	61	.	4.82952	9.25272	6.10826	557
chr10	132320062	132320547	CR_P7F1_Flag_merge_peak_2836	84	.	5.56815	11.7967	8.45329	102
chr10	132537416	132537751	CR_P7F1_Flag_merge_peak_2837	56	.	5.3049	8.74866	5.62853	154
chr10	132662218	132662776	CR_P7F1_Flag_merge_peak_2838	68	.	5.12497	10.0802	6.85984	201
chr10	132677203	132677344	CR_P7F1_Flag_merge_peak_2839	29	.	4.27774	5.69055	2.9068	39
chr10	132677400	132678281	CR_P7F1_Flag_merge_peak_2840	320	.	12.7677	36.7956	32.0279	474
chr10	132722377	132723422	CR_P7F1_Flag_merge_peak_2841	175	.	9.16775	21.4821	17.5532	321
chr10	132724379	132725031	CR_P7F1_Flag_merge_peak_2842	113	.	7.24548	14.9408	11.3941	327
chr10	132742595	132743184	CR_P7F1_Flag_merge_peak_2843	118	.	7.51387	15.4151	11.8414	352
chr10	132743539	132744355	CR_P7F1_Flag_merge_peak_2844	149	.	8.74595	18.7426	14.9672	143
chr10	132744428	132744733	CR_P7F1_Flag_merge_peak_2845	36	.	4.60918	6.59362	3.69366	224
chr10	132764063	132764448	CR_P7F1_Flag_merge_peak_2846	158	.	8.6329	19.7313	15.8901	160
chr10	133110037	133110326	CR_P7F1_Flag_merge_peak_2847	53	.	5.10984	8.42242	5.33636	101
chr10	133225942	133226251	CR_P7F1_Flag_merge_peak_2848	109	.	7.15379	14.4452	10.9252	236
chr11	628603	628829	CR_P7F1_Flag_merge_peak_2849	68	.	5.12497	10.0802	6.85984	101
chr11	629138	629325	CR_P7F1_Flag_merge_peak_2850	38	.	4.64021	6.77029	3.8166	118
chr11	633109	633464	CR_P7F1_Flag_merge_peak_2851	127	.	8.07915	16.3955	12.7602	149
chr11	1876410	1876599	CR_P7F1_Flag_merge_peak_2852	15	.	3.0568	4.14638	1.54566	8
chr11	1876879	1877249	CR_P7F1_Flag_merge_peak_2853	25	.	3.39089	5.31046	2.55011	18
chr11	1921210	1921662	CR_P7F1_Flag_merge_peak_2854	109	.	7.15379	14.4452	10.9252	265
chr11	2097485	2097806	CR_P7F1_Flag_merge_peak_2855	84	.	6.2104	11.7898	8.45329	84
chr11	2654034	2654198	CR_P7F1_Flag_merge_peak_2856	29	.	4.16985	5.70494	2.9162	94
chr11	2662305	2662788	CR_P7F1_Flag_merge_peak_2857	54	.	5.48692	8.53191	5.43535	159
chr11	2951041	2951658	CR_P7F1_Flag_merge_peak_2858	107	.	7.22723	14.2141	10.7058	258
chr11	2951714	2951836	CR_P7F1_Flag_merge_peak_2859	78	.	6.04542	11.2084	7.8978	50
chr11	2951893	2952090	CR_P7F1_Flag_merge_peak_2860	20	.	3.15453	4.70046	2.02698	131
chr11	2954295	2954437	CR_P7F1_Flag_merge_peak_2861	30	.	4.2727	5.86499	3.04465	55
chr11	3022339	3022475	CR_P7F1_Flag_merge_peak_2862	56	.	5.3049	8.74866	5.62853	44
chr11	3422744	3423031	CR_P7F1_Flag_merge_peak_2863	15	.	2.82574	4.1611	1.55874	232
chr11	3797623	3798044	CR_P7F1_Flag_merge_peak_2864	40	.	4.26214	7.02558	4.05413	113
chr11	6234860	6235055	CR_P7F1_Flag_merge_peak_2865	73	.	5.85956	10.5577	7.3009	93
chr11	6683341	6683474	CR_P7F1_Flag_merge_peak_2866	46	.	5.31295	7.67501	4.63223	86
chr11	6992770	6992892	CR_P7F1_Flag_merge_peak_2867	30	.	4.41596	5.89958	3.0488	57
chr11	8068803	8068937	CR_P7F1_Flag_merge_peak_2868	33	.	4.49065	6.20123	3.32846	105
chr11	8631601	8632026	CR_P7F1_Flag_merge_peak_2869	45	.	5.26471	7.6019	4.59077	184
chr11	8719353	8719490	CR_P7F1_Flag_merge_peak_2870	45	.	4.75366	7.57923	4.56893	39
chr11	8732878	8733000	CR_P7F1_Flag_merge_peak_2871	28	.	4.25864	5.66159	2.87883	78
chr11	8765395	8765672	CR_P7F1_Flag_merge_peak_2872	54	.	5.32104	8.51536	5.41915	110
chr11	8807660	8807949	CR_P7F1_Flag_merge_peak_2873	33	.	3.94316	6.17368	3.30137	271
chr11	8814905	8815090	CR_P7F1_Flag_merge_peak_2874	23	.	3.87877	5.08049	2.335	99
chr11	8826056	8826667	CR_P7F1_Flag_merge_peak_2875	126	.	7.81814	16.3197	12.6855	434
chr11	8829236	8829385	CR_P7F1_Flag_merge_peak_2876	37	.	4.66664	6.6833	3.75935	51
chr11	8832609	8833145	CR_P7F1_Flag_merge_peak_2877	107	.	7.22723	14.2141	10.7058	472
chr11	8833237	8833359	CR_P7F1_Flag_merge_peak_2878	72	.	6.01816	10.536	7.29037	57
chr11	8833642	8833842	CR_P7F1_Flag_merge_peak_2879	39	.	4.82224	6.92476	3.95556	112
chr11	8906793	8907442	CR_P7F1_Flag_merge_peak_2880	136	.	8.21207	17.4005	13.693	378
chr11	8930551	8931004	CR_P7F1_Flag_merge_peak_2881	95	.	6.35648	12.9996	9.57184	309
chr11	9250319	9250523	CR_P7F1_Flag_merge_peak_2882	38	.	4.86446	6.77029	3.8166	101
chr11	9314501	9315590	CR_P7F1_Flag_merge_peak_2883	146	.	7.48859	18.3673	14.6168	294
chr11	9330995	9331214	CR_P7F1_Flag_merge_peak_2884	27	.	3.93691	5.49266	2.7155	64
chr11	9385118	9385251	CR_P7F1_Flag_merge_peak_2885	20	.	3.31087	4.71835	2.03938	115
chr11	9460312	9460470	CR_P7F1_Flag_merge_peak_2886	31	.	4.21939	5.97697	3.11748	79
chr11	9460556	9460956	CR_P7F1_Flag_merge_peak_2887	61	.	4.97724	9.25272	6.10826	282
chr11	9461419	9461570	CR_P7F1_Flag_merge_peak_2888	30	.	4.19171	5.89958	3.0488	40
chr11	9489361	9489513	CR_P7F1_Flag_merge_peak_2889	15	.	3.0568	4.14638	1.54566	51
chr11	9510508	9510842	CR_P7F1_Flag_merge_peak_2890	26	.	3.64771	5.46828	2.69172	290
chr11	9565790	9567064	CR_P7F1_Flag_merge_peak_2891	298	.	12.9495	34.5058	29.8724	507
chr11	9568175	9569693	CR_P7F1_Flag_merge_peak_2892	345	.	12.0681	39.4676	34.5349	901
chr11	9569909	9570035	CR_P7F1_Flag_merge_peak_2893	46	.	5.31295	7.67501	4.63223	67
chr11	9570692	9571007	CR_P7F1_Flag_merge_peak_2894	63	.	5.95868	9.53453	6.3568	194
chr11	9571237	9572310	CR_P7F1_Flag_merge_peak_2895	236	.	11.8161	27.9829	23.6863	551
chr11	9572434	9572715	CR_P7F1_Flag_merge_peak_2896	46	.	5.08871	7.67501	4.63223	92
chr11	9572881	9573129	CR_P7F1_Flag_merge_peak_2897	51	.	4.93876	8.20535	5.14461	73
chr11	9573197	9573634	CR_P7F1_Flag_merge_peak_2898	92	.	5.8636	12.6839	9.26601	157
chr11	9601456	9601606	CR_P7F1_Flag_merge_peak_2899	37	.	3.62725	6.60524	3.70172	115
chr11	9601671	9601853	CR_P7F1_Flag_merge_peak_2900	74	.	5.61572	10.7282	7.45634	77
chr11	9613084	9613347	CR_P7F1_Flag_merge_peak_2901	26	.	3.64771	5.46828	2.69172	186
chr11	9613818	9613950	CR_P7F1_Flag_merge_peak_2902	43	.	4.29941	7.29241	4.30756	67
chr11	9688496	9689818	CR_P7F1_Flag_merge_peak_2903	235	.	11.6286	27.7918	23.5355	744
chr11	9691915	9692223	CR_P7F1_Flag_merge_peak_2904	78	.	6.04542	11.2084	7.8978	28
chr11	9692543	9692670	CR_P7F1_Flag_merge_peak_2905	38	.	4.86446	6.77029	3.8166	72
chr11	9755531	9755768	CR_P7F1_Flag_merge_peak_2906	33	.	4.19556	6.23363	3.35651	185
chr11	9758778	9759170	CR_P7F1_Flag_merge_peak_2907	30	.	3.21968	5.85335	3.04465	169
chr11	9759442	9760173	CR_P7F1_Flag_merge_peak_2908	107	.	7.22723	14.2141	10.7058	164
chr11	9765573	9766086	CR_P7F1_Flag_merge_peak_2909	129	.	8.44295	16.6444	12.9947	215
chr11	9774681	9774920	CR_P7F1_Flag_merge_peak_2910	63	.	5.76145	9.57712	6.3757	146
chr11	9774978	9775151	CR_P7F1_Flag_merge_peak_2911	30	.	4.19171	5.89958	3.0488	119
chr11	9787363	9787591	CR_P7F1_Flag_merge_peak_2912	46	.	5.08871	7.67501	4.63223	121
chr11	9787823	9788628	CR_P7F1_Flag_merge_peak_2913	249	.	12.2646	29.2752	24.9039	479
chr11	9799929	9800060	CR_P7F1_Flag_merge_peak_2914	19	.	3.69417	4.65234	1.98235	38
chr11	9801474	9803100	CR_P7F1_Flag_merge_peak_2915	478	.	17.7537	53.6332	47.8661	1079
chr11	9803773	9803950	CR_P7F1_Flag_merge_peak_2916	30	.	4.41596	5.89958	3.0488	64
chr11	9838902	9839152	CR_P7F1_Flag_merge_peak_2917	38	.	4.54235	6.8013	3.84307	142
chr11	9859755	9859966	CR_P7F1_Flag_merge_peak_2918	46	.	5.08871	7.67501	4.63223	136
chr11	9878938	9879590	CR_P7F1_Flag_merge_peak_2919	46	.	5.08871	7.67501	4.63223	382
chr11	9900198	9900614	CR_P7F1_Flag_merge_peak_2920	61	.	4.97724	9.25272	6.10826	352
chr11	9906120	9906364	CR_P7F1_Flag_merge_peak_2921	46	.	5.31295	7.67501	4.63223	154
chr11	9906468	9906611	CR_P7F1_Flag_merge_peak_2922	46	.	5.31295	7.67501	4.63223	41
chr11	9906680	9906815	CR_P7F1_Flag_merge_peak_2923	38	.	4.86446	6.77029	3.8166	52
chr11	10255807	10255961	CR_P7F1_Flag_merge_peak_2924	73	.	6.43419	10.5706	7.3009	81
chr11	10298522	10298756	CR_P7F1_Flag_merge_peak_2925	53	.	5.06058	8.41215	5.32864	67
chr11	10307815	10307971	CR_P7F1_Flag_merge_peak_2926	31	.	4.34218	5.97258	3.11584	111
chr11	10348962	10349513	CR_P7F1_Flag_merge_peak_2927	109	.	7.14458	14.4158	10.9002	152
chr11	10350552	10350675	CR_P7F1_Flag_merge_peak_2928	46	.	5.31295	7.67501	4.63223	67
chr11	10351651	10352182	CR_P7F1_Flag_merge_peak_2929	81	.	6.04445	11.4976	8.17578	429
chr11	10454723	10455353	CR_P7F1_Flag_merge_peak_2930	100	.	5.51815	13.452	10.002	517
chr11	10490737	10490945	CR_P7F1_Flag_merge_peak_2931	37	.	4.46967	6.6833	3.75935	153
chr11	10584165	10584473	CR_P7F1_Flag_merge_peak_2932	30	.	4.2727	5.86499	3.04465	80
chr11	10742732	10743343	CR_P7F1_Flag_merge_peak_2933	236	.	11.8161	27.9829	23.6863	253
chr11	10743686	10743829	CR_P7F1_Flag_merge_peak_2934	37	.	4.66664	6.6833	3.75935	111
chr11	10750989	10751159	CR_P7F1_Flag_merge_peak_2935	69	.	5.46602	10.1849	6.96132	87
chr11	10858061	10858375	CR_P7F1_Flag_merge_peak_2936	71	.	6.07001	10.3417	7.10246	109
chr11	10906532	10906835	CR_P7F1_Flag_merge_peak_2937	63	.	5.9857	9.57712	6.3757	235
chr11	11416382	11416574	CR_P7F1_Flag_merge_peak_2938	36	.	4.36207	6.5077	3.61415	116
chr11	11416860	11417026	CR_P7F1_Flag_merge_peak_2939	44	.	5.16984	7.45775	4.46208	98
chr11	11640346	11640468	CR_P7F1_Flag_merge_peak_2940	30	.	4.04178	5.80971	3.01117	17
chr11	11908886	11909075	CR_P7F1_Flag_merge_peak_2941	38	.	4.64021	6.77029	3.8166	91
chr11	11909272	11910180	CR_P7F1_Flag_merge_peak_2942	299	.	13.8344	34.5739	29.9273	478
chr11	11917024	11917229	CR_P7F1_Flag_merge_peak_2943	63	.	5.76145	9.57712	6.3757	116
chr11	12114697	12114899	CR_P7F1_Flag_merge_peak_2944	28	.	3.71457	5.58722	2.80674	61
chr11	12179706	12179918	CR_P7F1_Flag_merge_peak_2945	73	.	5.85956	10.5577	7.3009	103
chr11	12182727	12183454	CR_P7F1_Flag_merge_peak_2946	77	.	4.80906	11.0053	7.71543	271
chr11	12222245	12222385	CR_P7F1_Flag_merge_peak_2947	20	.	3.03635	4.70046	2.02698	5
chr11	12235786	12236119	CR_P7F1_Flag_merge_peak_2948	69	.	5.46602	10.1849	6.96132	102
chr11	12236195	12236335	CR_P7F1_Flag_merge_peak_2949	15	.	2.72726	4.1611	1.55874	1
chr11	12236499	12236654	CR_P7F1_Flag_merge_peak_2950	37	.	3.62725	6.60524	3.70172	65
chr11	12261171	12261384	CR_P7F1_Flag_merge_peak_2951	21	.	3.35225	4.79185	2.10138	173
chr11	12397983	12398164	CR_P7F1_Flag_merge_peak_2952	61	.	5.82446	9.32228	6.15546	136
chr11	12433644	12434048	CR_P7F1_Flag_merge_peak_2953	68	.	5.12497	10.0802	6.85984	183
chr11	12693546	12694361	CR_P7F1_Flag_merge_peak_2954	133	.	7.82216	17.0525	13.371	350
chr11	12718087	12718316	CR_P7F1_Flag_merge_peak_2955	38	.	4.86446	6.77029	3.8166	188
chr11	12863039	12863215	CR_P7F1_Flag_merge_peak_2956	50	.	4.75684	8.11543	5.05959	74
chr11	13041027	13041157	CR_P7F1_Flag_merge_peak_2957	38	.	4.64021	6.77029	3.8166	36
chr11	13118288	13118427	CR_P7F1_Flag_merge_peak_2958	15	.	2.72726	4.1611	1.55874	56
chr11	13126323	13126910	CR_P7F1_Flag_merge_peak_2959	206	.	9.7402	24.7117	20.6044	305
chr11	13135469	13135873	CR_P7F1_Flag_merge_peak_2960	121	.	8.11623	15.7154	12.1222	73
chr11	13216141	13216840	CR_P7F1_Flag_merge_peak_2961	84	.	5.71588	11.7967	8.45329	249
chr11	13668350	13668490	CR_P7F1_Flag_merge_peak_2962	36	.	4.73342	6.57177	3.67208	76
chr11	14422350	14422689	CR_P7F1_Flag_merge_peak_2963	116	.	7.4242	15.2574	11.6858	242
chr11	16738439	16738738	CR_P7F1_Flag_merge_peak_2964	33	.	4.32057	6.26059	3.37839	254
chr11	16738924	16739047	CR_P7F1_Flag_merge_peak_2965	30	.	4.41596	5.89958	3.0488	107
chr11	17208185	17208359	CR_P7F1_Flag_merge_peak_2966	26	.	3.90297	5.43812	2.67112	66
chr11	17209095	17209506	CR_P7F1_Flag_merge_peak_2967	45	.	4.86361	7.53305	4.52682	303
chr11	17403997	17404347	CR_P7F1_Flag_merge_peak_2968	78	.	6.24239	11.2084	7.8978	149
chr11	17648563	17648977	CR_P7F1_Flag_merge_peak_2969	53	.	4.53407	8.44714	5.35191	193
chr11	17649409	17651494	CR_P7F1_Flag_merge_peak_2970	466	.	17.2413	52.316	46.6199	1234
chr11	17651607	17651837	CR_P7F1_Flag_merge_peak_2971	38	.	4.12099	6.77165	3.81707	68
chr11	17651927	17652366	CR_P7F1_Flag_merge_peak_2972	37	.	3.74543	6.60524	3.70172	41
chr11	17652579	17652810	CR_P7F1_Flag_merge_peak_2973	21	.	3.35225	4.79185	2.10138	204
chr11	17653213	17653347	CR_P7F1_Flag_merge_peak_2974	37	.	4.46967	6.6833	3.75935	106
chr11	17653429	17654073	CR_P7F1_Flag_merge_peak_2975	30	.	3.31816	5.85335	3.04465	260
chr11	17654350	17654691	CR_P7F1_Flag_merge_peak_2976	100	.	7.23144	13.5347	10.0833	247
chr11	17683267	17684675	CR_P7F1_Flag_merge_peak_2977	305	.	13.8981	35.2585	30.5868	266
chr11	17685745	17687404	CR_P7F1_Flag_merge_peak_2978	295	.	12.7424	34.1251	29.502	640
chr11	17687471	17688627	CR_P7F1_Flag_merge_peak_2979	118	.	6.60223	15.4524	11.8715	548
chr11	17694816	17695194	CR_P7F1_Flag_merge_peak_2980	49	.	5.13364	7.96936	4.91952	233
chr11	17695626	17696410	CR_P7F1_Flag_merge_peak_2981	101	.	6.01133	13.5895	10.1286	378
chr11	17714483	17714821	CR_P7F1_Flag_merge_peak_2982	63	.	5.09159	9.50219	6.3255	45
chr11	17719142	17719569	CR_P7F1_Flag_merge_peak_2983	92	.	7.10694	12.634	9.22035	366
chr11	17719643	17719992	CR_P7F1_Flag_merge_peak_2984	49	.	5.15577	8.00485	4.95168	142
chr11	17720292	17720536	CR_P7F1_Flag_merge_peak_2985	30	.	4.19171	5.89958	3.0488	222
chr11	18285963	18286144	CR_P7F1_Flag_merge_peak_2986	38	.	4.64021	6.77029	3.8166	79
chr11	18310817	18311132	CR_P7F1_Flag_merge_peak_2987	57	.	5.40812	8.91967	5.79606	236
chr11	18322221	18322664	CR_P7F1_Flag_merge_peak_2988	20	.	2.75972	4.75456	2.07472	160
chr11	18382872	18384438	CR_P7F1_Flag_merge_peak_2989	277	.	12.0511	32.2932	27.78	523
chr11	18395887	18396463	CR_P7F1_Flag_merge_peak_2990	145	.	8.70538	18.2557	14.5123	323
chr11	18634459	18634877	CR_P7F1_Flag_merge_peak_2991	26	.	3.64771	5.46828	2.69172	215
chr11	18693026	18693923	CR_P7F1_Flag_merge_peak_2992	259	.	11.7575	30.322	25.9045	461
chr11	18700312	18700699	CR_P7F1_Flag_merge_peak_2993	53	.	4.68179	8.44714	5.35191	84
chr11	18705536	18705919	CR_P7F1_Flag_merge_peak_2994	81	.	6.04445	11.4976	8.17578	234
chr11	18774687	18774868	CR_P7F1_Flag_merge_peak_2995	76	.	6.09212	10.9546	7.66757	75
chr11	18987583	18988232	CR_P7F1_Flag_merge_peak_2996	101	.	6.15906	13.5895	10.1286	259
chr11	19027995	19028274	CR_P7F1_Flag_merge_peak_2997	61	.	5.65148	9.31879	6.15546	187
chr11	19102061	19102447	CR_P7F1_Flag_merge_peak_2998	54	.	5.14286	8.55102	5.45115	320
chr11	19183746	19184236	CR_P7F1_Flag_merge_peak_2999	16	.	2.59089	4.24476	1.62956	206
chr11	19184888	19186339	CR_P7F1_Flag_merge_peak_3000	204	.	7.88177	24.5208	20.425	1051
chr11	19216010	19216319	CR_P7F1_Flag_merge_peak_3001	70	.	5.84845	10.2513	7.01729	198
chr11	19218687	19219414	CR_P7F1_Flag_merge_peak_3002	236	.	12.0404	27.9829	23.6863	441
chr11	19228660	19229462	CR_P7F1_Flag_merge_peak_3003	144	.	8.90092	18.1808	14.4408	317
chr11	19328886	19329111	CR_P7F1_Flag_merge_peak_3004	31	.	4.34218	5.97258	3.11584	46
chr11	19348076	19348225	CR_P7F1_Flag_merge_peak_3005	43	.	4.58507	7.29426	4.30769	76
chr11	19349156	19350483	CR_P7F1_Flag_merge_peak_3006	320	.	14.1342	36.8484	32.0752	579
chr11	19350630	19351152	CR_P7F1_Flag_merge_peak_3007	43	.	3.86361	7.28745	4.30296	112
chr11	19351256	19351637	CR_P7F1_Flag_merge_peak_3008	78	.	6.04542	11.2084	7.8978	327
chr11	19351736	19353521	CR_P7F1_Flag_merge_peak_3009	582	.	20.2272	64.7125	58.2779	1015
chr11	19359454	19359810	CR_P7F1_Flag_merge_peak_3010	37	.	4.77646	6.63707	3.73265	241
chr11	19369072	19369444	CR_P7F1_Flag_merge_peak_3011	63	.	5.9857	9.57712	6.3757	60
chr11	19644355	19644786	CR_P7F1_Flag_merge_peak_3012	59	.	5.48275	9.11835	5.9848	190
chr11	19647056	19647208	CR_P7F1_Flag_merge_peak_3013	21	.	3.35225	4.79185	2.10138	41
chr11	19849523	19849906	CR_P7F1_Flag_merge_peak_3014	66	.	5.78217	9.86704	6.6558	266
chr11	19853111	19853401	CR_P7F1_Flag_merge_peak_3015	61	.	5.65148	9.31879	6.15546	108
chr11	19853920	19854053	CR_P7F1_Flag_merge_peak_3016	37	.	4.57708	6.67013	3.75935	24
chr11	19864001	19864427	CR_P7F1_Flag_merge_peak_3017	133	.	8.45243	17.0312	13.3541	311
chr11	19868630	19869092	CR_P7F1_Flag_merge_peak_3018	75	.	6.19977	10.8379	7.56364	203
chr11	19889619	19889877	CR_P7F1_Flag_merge_peak_3019	23	.	3.87877	5.08049	2.335	247
chr11	19890432	19890556	CR_P7F1_Flag_merge_peak_3020	30	.	4.2727	5.86499	3.04465	44
chr11	19924358	19924533	CR_P7F1_Flag_merge_peak_3021	34	.	4.58871	6.35137	3.46731	113
chr11	20023009	20023237	CR_P7F1_Flag_merge_peak_3022	37	.	4.46967	6.6833	3.75935	136
chr11	20025417	20025783	CR_P7F1_Flag_merge_peak_3023	76	.	5.89989	10.9546	7.66757	158
chr11	20031230	20031504	CR_P7F1_Flag_merge_peak_3024	53	.	4.68179	8.44714	5.35191	47
chr11	20031594	20031733	CR_P7F1_Flag_merge_peak_3025	15	.	2.82574	4.1611	1.55874	1
chr11	20050613	20050990	CR_P7F1_Flag_merge_peak_3026	63	.	5.9857	9.57712	6.3757	154
chr11	20087274	20087560	CR_P7F1_Flag_merge_peak_3027	53	.	5.06058	8.41215	5.32864	102
chr11	20158636	20159015	CR_P7F1_Flag_merge_peak_3028	61	.	5.28793	9.29145	6.14524	330
chr11	20163198	20163320	CR_P7F1_Flag_merge_peak_3029	61	.	4.82952	9.25272	6.10826	78
chr11	20163441	20163722	CR_P7F1_Flag_merge_peak_3030	15	.	2.82574	4.1611	1.55874	8
chr11	20192321	20192443	CR_P7F1_Flag_merge_peak_3031	26	.	3.82578	5.45531	2.68426	80
chr11	20221255	20222421	CR_P7F1_Flag_merge_peak_3032	212	.	10.3787	25.4237	21.2765	331
chr11	20247287	20248225	CR_P7F1_Flag_merge_peak_3033	55	.	4.33634	8.71601	5.59923	444
chr11	20248404	20248806	CR_P7F1_Flag_merge_peak_3034	81	.	6.04445	11.4976	8.17578	117
chr11	20249813	20250171	CR_P7F1_Flag_merge_peak_3035	78	.	6.04542	11.2084	7.8978	93
chr11	20258649	20258909	CR_P7F1_Flag_merge_peak_3036	63	.	5.76145	9.57712	6.3757	46
chr11	20259382	20259948	CR_P7F1_Flag_merge_peak_3037	30	.	3.09738	5.83711	3.0382	157
chr11	20261732	20261870	CR_P7F1_Flag_merge_peak_3038	29	.	3.97762	5.70494	2.9162	29
chr11	20276104	20276289	CR_P7F1_Flag_merge_peak_3039	109	.	7.15379	14.4452	10.9252	106
chr11	20276375	20276881	CR_P7F1_Flag_merge_peak_3040	85	.	6.47657	11.9192	8.5653	167
chr11	21895820	21896456	CR_P7F1_Flag_merge_peak_3041	78	.	6.04542	11.2084	7.8978	53
chr11	22459105	22459299	CR_P7F1_Flag_merge_peak_3042	63	.	5.9857	9.57712	6.3757	121
chr11	22829890	22830128	CR_P7F1_Flag_merge_peak_3043	61	.	5.60625	9.32228	6.15546	90
chr11	22938676	22939138	CR_P7F1_Flag_merge_peak_3044	25	.	3.39089	5.31046	2.55011	166
chr11	23312233	23312441	CR_P7F1_Flag_merge_peak_3045	102	.	7.33118	13.7012	10.2187	94
chr11	23312571	23312709	CR_P7F1_Flag_merge_peak_3046	46	.	5.31295	7.67501	4.63223	67
chr11	23359373	23359579	CR_P7F1_Flag_merge_peak_3047	33	.	4.38045	6.23363	3.35651	94
chr11	23359638	23359795	CR_P7F1_Flag_merge_peak_3048	38	.	4.74252	6.8013	3.84307	85
chr11	23725743	23726401	CR_P7F1_Flag_merge_peak_3049	53	.	4.68179	8.44714	5.35191	342
chr11	23727238	23727373	CR_P7F1_Flag_merge_peak_3050	24	.	3.94184	5.17771	2.42668	40
chr11	23727443	23727681	CR_P7F1_Flag_merge_peak_3051	23	.	3.6818	5.08049	2.335	4
chr11	23727838	23728151	CR_P7F1_Flag_merge_peak_3052	36	.	4.51522	6.57177	3.67208	54
chr11	23903103	23903412	CR_P7F1_Flag_merge_peak_3053	46	.	5.08871	7.67501	4.63223	112
chr11	24924584	24924768	CR_P7F1_Flag_merge_peak_3054	30	.	4.2727	5.86499	3.04465	115
chr11	24925041	24925591	CR_P7F1_Flag_merge_peak_3055	190	.	9.98479	23.0554	19.0292	215
chr11	27329849	27330084	CR_P7F1_Flag_merge_peak_3056	38	.	4.39748	6.76348	3.8166	205
chr11	27927198	27927322	CR_P7F1_Flag_merge_peak_3057	51	.	4.93876	8.20535	5.14461	76
chr11	27934766	27934965	CR_P7F1_Flag_merge_peak_3058	38	.	4.39748	6.76348	3.8166	79
chr11	28108229	28108410	CR_P7F1_Flag_merge_peak_3059	30	.	4.2727	5.86499	3.04465	124
chr11	28244725	28245569	CR_P7F1_Flag_merge_peak_3060	190	.	9.98479	23.0554	19.0292	485
chr11	28384263	28384879	CR_P7F1_Flag_merge_peak_3061	160	.	8.94612	19.8684	16.0235	301
chr11	28400295	28401308	CR_P7F1_Flag_merge_peak_3062	166	.	9.33178	20.5463	16.656	314
chr11	28566864	28567008	CR_P7F1_Flag_merge_peak_3063	44	.	5.16984	7.45775	4.46208	44
chr11	28581208	28581736	CR_P7F1_Flag_merge_peak_3064	127	.	6.89769	16.4086	12.7697	326
chr11	28836162	28836286	CR_P7F1_Flag_merge_peak_3065	26	.	3.90297	5.43812	2.67112	84
chr11	29318202	29318631	CR_P7F1_Flag_merge_peak_3066	92	.	6.88269	12.634	9.22035	276
chr11	32034176	32034468	CR_P7F1_Flag_merge_peak_3067	73	.	6.20995	10.5706	7.3009	195
chr11	32067954	32068467	CR_P7F1_Flag_merge_peak_3068	94	.	6.82617	12.8518	9.42859	440
chr11	32079543	32080019	CR_P7F1_Flag_merge_peak_3069	38	.	4.64021	6.77029	3.8166	202
chr11	32080392	32080570	CR_P7F1_Flag_merge_peak_3070	61	.	5.82446	9.32228	6.15546	65
chr11	32081036	32081494	CR_P7F1_Flag_merge_peak_3071	43	.	3.9818	7.28745	4.30296	33
chr11	32088236	32088463	CR_P7F1_Flag_merge_peak_3072	37	.	4.66664	6.6833	3.75935	133
chr11	32090900	32091065	CR_P7F1_Flag_merge_peak_3073	27	.	3.76446	5.509	2.73059	95
chr11	32109318	32109598	CR_P7F1_Flag_merge_peak_3074	79	.	6.47908	11.2975	7.98376	117
chr11	32118555	32118766	CR_P7F1_Flag_merge_peak_3075	30	.	4.41596	5.89958	3.0488	189
chr11	32213315	32213483	CR_P7F1_Flag_merge_peak_3076	68	.	5.12497	10.0802	6.85984	93
chr11	33557277	33557538	CR_P7F1_Flag_merge_peak_3077	21	.	3.49998	4.79185	2.10138	179
chr11	33692163	33692580	CR_P7F1_Flag_merge_peak_3078	49	.	5.15577	8.00485	4.95168	253
chr11	33736337	33736620	CR_P7F1_Flag_merge_peak_3079	38	.	4.64021	6.77029	3.8166	270
chr11	34105287	34105430	CR_P7F1_Flag_merge_peak_3080	36	.	4.5543	6.5077	3.61415	73
chr11	34302319	34302558	CR_P7F1_Flag_merge_peak_3081	23	.	3.87877	5.08049	2.335	174
chr11	34302619	34302824	CR_P7F1_Flag_merge_peak_3082	64	.	5.48979	9.64095	6.43746	118
chr11	34438670	34438818	CR_P7F1_Flag_merge_peak_3083	30	.	4.2727	5.86499	3.04465	112
chr11	34464677	34464878	CR_P7F1_Flag_merge_peak_3084	26	.	4.01067	5.45531	2.68426	46
chr11	34599477	34599882	CR_P7F1_Flag_merge_peak_3085	70	.	5.84845	10.2513	7.01729	207
chr11	34685265	34685510	CR_P7F1_Flag_merge_peak_3086	37	.	4.66664	6.6833	3.75935	229
chr11	34916384	34916618	CR_P7F1_Flag_merge_peak_3087	58	.	5.10039	8.9624	5.83519	173
chr11	34976721	34977541	CR_P7F1_Flag_merge_peak_3088	92	.	7.10694	12.634	9.22035	585
chr11	34978615	34978749	CR_P7F1_Flag_merge_peak_3089	30	.	4.2727	5.86499	3.04465	33
chr11	34988533	34988791	CR_P7F1_Flag_merge_peak_3090	112	.	7.77968	14.7905	11.2482	94
chr11	34988917	34989133	CR_P7F1_Flag_merge_peak_3091	41	.	4.94697	7.11697	4.13763	71
chr11	35006528	35007102	CR_P7F1_Flag_merge_peak_3092	78	.	6.24239	11.2084	7.8978	385
chr11	35009532	35010372	CR_P7F1_Flag_merge_peak_3093	80	.	6.5084	11.3454	8.0311	441
chr11	35010673	35010820	CR_P7F1_Flag_merge_peak_3094	16	.	3.48483	4.33257	1.67492	3
chr11	35014091	35014934	CR_P7F1_Flag_merge_peak_3095	246	.	12.0978	28.9849	24.6585	452
chr11	35030648	35030923	CR_P7F1_Flag_merge_peak_3096	88	.	6.43936	12.1886	8.81349	194
chr11	35035688	35036349	CR_P7F1_Flag_merge_peak_3097	231	.	11.7161	27.4259	23.1819	320
chr11	35036755	35036904	CR_P7F1_Flag_merge_peak_3098	30	.	4.19171	5.89958	3.0488	96
chr11	35079723	35079845	CR_P7F1_Flag_merge_peak_3099	33	.	4.52937	6.26059	3.37839	65
chr11	35082539	35082700	CR_P7F1_Flag_merge_peak_3100	33	.	3.94316	6.17368	3.30137	60
chr11	35083533	35084239	CR_P7F1_Flag_merge_peak_3101	225	.	11.1463	26.8049	22.5771	331
chr11	35099334	35100272	CR_P7F1_Flag_merge_peak_3102	118	.	6.74996	15.4524	11.8715	716
chr11	35103673	35103855	CR_P7F1_Flag_merge_peak_3103	25	.	4.02501	5.30543	2.54805	9
chr11	35111220	35111364	CR_P7F1_Flag_merge_peak_3104	51	.	4.93876	8.20535	5.14461	98
chr11	35111507	35111667	CR_P7F1_Flag_merge_peak_3105	22	.	3.86059	4.90453	2.2078	46
chr11	35111909	35112100	CR_P7F1_Flag_merge_peak_3106	46	.	5.31295	7.67501	4.63223	93
chr11	35116779	35117253	CR_P7F1_Flag_merge_peak_3107	97	.	6.83329	13.1909	9.75226	191
chr11	35139762	35140271	CR_P7F1_Flag_merge_peak_3108	68	.	5.12497	10.0802	6.85984	85
chr11	35145261	35145516	CR_P7F1_Flag_merge_peak_3109	54	.	5.14286	8.55102	5.45115	178
chr11	35177435	35177645	CR_P7F1_Flag_merge_peak_3110	38	.	4.86446	6.77029	3.8166	82
chr11	35289983	35290126	CR_P7F1_Flag_merge_peak_3111	30	.	4.41596	5.89958	3.0488	77
chr11	35491422	35491820	CR_P7F1_Flag_merge_peak_3112	112	.	7.77968	14.7905	11.2482	316
chr11	35515470	35515593	CR_P7F1_Flag_merge_peak_3113	36	.	4.51522	6.57177	3.67208	33
chr11	35549911	35550172	CR_P7F1_Flag_merge_peak_3114	61	.	5.45451	9.31879	6.15546	119
chr11	35593245	35593600	CR_P7F1_Flag_merge_peak_3115	29	.	4.16985	5.70494	2.9162	19
chr11	35618048	35618187	CR_P7F1_Flag_merge_peak_3116	30	.	4.19171	5.89958	3.0488	22
chr11	35620244	35620530	CR_P7F1_Flag_merge_peak_3117	21	.	3.35225	4.79185	2.10138	274
chr11	35622139	35622629	CR_P7F1_Flag_merge_peak_3118	116	.	7.62117	15.2574	11.6858	282
chr11	35623710	35623940	CR_P7F1_Flag_merge_peak_3119	25	.	3.12119	5.26629	2.51048	151
chr11	35629984	35630142	CR_P7F1_Flag_merge_peak_3120	25	.	3.6398	5.29485	2.53782	119
chr11	35787210	35787916	CR_P7F1_Flag_merge_peak_3121	109	.	7.14458	14.4158	10.9002	101
chr11	35822032	35822163	CR_P7F1_Flag_merge_peak_3122	56	.	5.3049	8.74866	5.62853	77
chr11	36073584	36073706	CR_P7F1_Flag_merge_peak_3123	21	.	3.49998	4.79185	2.10138	67
chr11	36149816	36150117	CR_P7F1_Flag_merge_peak_3124	53	.	5.38805	8.37529	5.31006	215
chr11	36268685	36268825	CR_P7F1_Flag_merge_peak_3125	37	.	4.79827	6.67013	3.75935	68
chr11	36270660	36271121	CR_P7F1_Flag_merge_peak_3126	78	.	6.24239	11.2084	7.8978	202
chr11	36455745	36456291	CR_P7F1_Flag_merge_peak_3127	61	.	5.45451	9.31879	6.15546	142
chr11	36463766	36464074	CR_P7F1_Flag_merge_peak_3128	81	.	6.22934	11.4976	8.17578	227
chr11	36750343	36750765	CR_P7F1_Flag_merge_peak_3129	116	.	7.62117	15.2574	11.6858	160
chr11	37504120	37504303	CR_P7F1_Flag_merge_peak_3130	41	.	4.94697	7.11697	4.13763	80
chr11	37558231	37558411	CR_P7F1_Flag_merge_peak_3131	37	.	4.66664	6.6833	3.75935	100
chr11	37558851	37558979	CR_P7F1_Flag_merge_peak_3132	63	.	5.76145	9.57712	6.3757	77
chr11	37755476	37755995	CR_P7F1_Flag_merge_peak_3133	133	.	8.67667	17.0312	13.3541	261
chr11	37761666	37762994	CR_P7F1_Flag_merge_peak_3134	331	.	14.771	37.9654	33.1388	510
chr11	37861844	37862129	CR_P7F1_Flag_merge_peak_3135	61	.	4.97724	9.25272	6.10826	33
chr11	39668740	39668878	CR_P7F1_Flag_merge_peak_3136	54	.	5.5372	8.61132	5.49867	82
chr11	39679114	39679371	CR_P7F1_Flag_merge_peak_3137	21	.	3.35225	4.79185	2.10138	29
chr11	43311667	43312111	CR_P7F1_Flag_merge_peak_3138	33	.	3.79543	6.17368	3.30137	72
chr11	43680579	43680790	CR_P7F1_Flag_merge_peak_3139	51	.	5.13098	8.20535	5.14461	34
chr11	43736857	43737185	CR_P7F1_Flag_merge_peak_3140	33	.	3.79543	6.17368	3.30137	41
chr11	43739000	43739227	CR_P7F1_Flag_merge_peak_3141	36	.	4.14415	6.53117	3.63717	155
chr11	43788259	43788570	CR_P7F1_Flag_merge_peak_3142	53	.	5.25755	8.41215	5.32864	235
chr11	43831048	43831282	CR_P7F1_Flag_merge_peak_3143	70	.	6.04267	10.2969	7.05825	136
chr11	44136361	44136883	CR_P7F1_Flag_merge_peak_3144	168	.	8.53589	20.7352	16.8406	169
chr11	44171482	44171877	CR_P7F1_Flag_merge_peak_3145	61	.	5.65148	9.31879	6.15546	111
chr11	44243290	44243466	CR_P7F1_Flag_merge_peak_3146	64	.	5.48979	9.64095	6.43746	76
chr11	44244951	44245134	CR_P7F1_Flag_merge_peak_3147	43	.	5.1009	7.35267	4.36273	61
chr11	44246581	44247217	CR_P7F1_Flag_merge_peak_3148	172	.	9.88137	21.1244	17.2145	257
chr11	44403966	44404892	CR_P7F1_Flag_merge_peak_3149	259	.	12.0462	30.3183	25.9045	334
chr11	44565032	44565154	CR_P7F1_Flag_merge_peak_3150	45	.	4.75366	7.57923	4.56893	50
chr11	44565263	44565545	CR_P7F1_Flag_merge_peak_3151	53	.	4.68179	8.44714	5.35191	116
chr11	44566917	44567039	CR_P7F1_Flag_merge_peak_3152	45	.	4.86361	7.53305	4.52682	83
chr11	44569032	44569438	CR_P7F1_Flag_merge_peak_3153	25	.	3.39089	5.31046	2.55011	316
chr11	44597277	44597399	CR_P7F1_Flag_merge_peak_3154	29	.	3.97762	5.70494	2.9162	95
chr11	44601046	44601699	CR_P7F1_Flag_merge_peak_3155	196	.	9.8584	23.648	19.602	322
chr11	44623870	44624012	CR_P7F1_Flag_merge_peak_3156	56	.	5.12001	8.74866	5.62853	68
chr11	44766205	44766459	CR_P7F1_Flag_merge_peak_3157	78	.	6.04542	11.2084	7.8978	148
chr11	44862563	44862706	CR_P7F1_Flag_merge_peak_3158	78	.	5.36935	11.1204	7.82734	74
chr11	44997662	44997843	CR_P7F1_Flag_merge_peak_3159	54	.	5.5372	8.61132	5.49867	147
chr11	45847906	45848173	CR_P7F1_Flag_merge_peak_3160	43	.	4.41329	7.29426	4.30769	31
chr11	46294807	46295014	CR_P7F1_Flag_merge_peak_3161	41	.	4.73817	7.11697	4.13763	86
chr11	46297184	46297329	CR_P7F1_Flag_merge_peak_3162	36	.	4.69115	6.50752	3.61415	46
chr11	46298800	46299717	CR_P7F1_Flag_merge_peak_3163	177	.	10.0222	21.7368	17.7831	251
chr11	46461560	46461723	CR_P7F1_Flag_merge_peak_3164	30	.	4.07574	5.86499	3.04465	17
chr11	46649342	46649491	CR_P7F1_Flag_merge_peak_3165	33	.	4.32057	6.26059	3.37839	35
chr11	46670967	46671309	CR_P7F1_Flag_merge_peak_3166	110	.	7.23427	14.5733	11.0436	225
chr11	46700869	46700996	CR_P7F1_Flag_merge_peak_3167	29	.	3.89797	5.73594	2.94048	80
chr11	47004839	47004985	CR_P7F1_Flag_merge_peak_3168	54	.	5.5372	8.61132	5.49867	89
chr11	47104437	47104853	CR_P7F1_Flag_merge_peak_3169	54	.	5.5372	8.61132	5.49867	129
chr11	47482643	47482987	CR_P7F1_Flag_merge_peak_3170	48	.	4.93512	7.88223	4.83299	132
chr11	47767366	47767699	CR_P7F1_Flag_merge_peak_3171	121	.	6.87369	15.6968	12.1042	114
chr11	47863331	47863685	CR_P7F1_Flag_merge_peak_3172	21	.	3.49998	4.79185	2.10138	240
chr11	47905579	47905702	CR_P7F1_Flag_merge_peak_3173	43	.	4.41329	7.29426	4.30769	92
chr11	47906001	47906184	CR_P7F1_Flag_merge_peak_3174	61	.	5.82446	9.32228	6.15546	45
chr11	47917862	47918314	CR_P7F1_Flag_merge_peak_3175	73	.	5.85956	10.5577	7.3009	107
chr11	48159292	48159504	CR_P7F1_Flag_merge_peak_3176	76	.	5.2727	10.9285	7.64555	89
chr11	57325065	57325264	CR_P7F1_Flag_merge_peak_3177	45	.	4.57557	7.57923	4.56893	66
chr11	57424860	57425044	CR_P7F1_Flag_merge_peak_3178	30	.	4.2727	5.86499	3.04465	2
chr11	57637658	57637785	CR_P7F1_Flag_merge_peak_3179	43	.	4.29941	7.29241	4.30756	90
chr11	57667572	57667720	CR_P7F1_Flag_merge_peak_3180	30	.	3.50907	5.94584	3.09307	62
chr11	57712122	57712539	CR_P7F1_Flag_merge_peak_3181	70	.	5.84845	10.2513	7.01729	242
chr11	57775990	57776693	CR_P7F1_Flag_merge_peak_3182	55	.	4.33634	8.71601	5.59923	427
chr11	57778421	57778954	CR_P7F1_Flag_merge_peak_3183	76	.	5.2727	10.9285	7.64555	279
chr11	57779361	57779500	CR_P7F1_Flag_merge_peak_3184	37	.	4.75485	6.60428	3.70172	73
chr11	57874993	57875391	CR_P7F1_Flag_merge_peak_3185	168	.	9.45405	20.7591	16.8561	190
chr11	58577800	58577987	CR_P7F1_Flag_merge_peak_3186	15	.	3.20453	4.14638	1.54566	164
chr11	58578255	58578444	CR_P7F1_Flag_merge_peak_3187	30	.	4.07574	5.86499	3.04465	85
chr11	59171748	59171984	CR_P7F1_Flag_merge_peak_3188	30	.	4.23711	5.80971	3.01117	27
chr11	59173466	59174036	CR_P7F1_Flag_merge_peak_3189	75	.	6.04414	10.8732	7.59886	480
chr11	59174107	59174336	CR_P7F1_Flag_merge_peak_3190	67	.	5.66271	9.93685	6.72512	93
chr11	59187571	59187904	CR_P7F1_Flag_merge_peak_3191	101	.	7.26462	13.5901	10.1287	122
chr11	59542352	59542474	CR_P7F1_Flag_merge_peak_3192	38	.	4.74252	6.8013	3.84307	83
chr11	59615735	59616438	CR_P7F1_Flag_merge_peak_3193	94	.	5.97108	12.8968	9.47343	277
chr11	59660055	59660424	CR_P7F1_Flag_merge_peak_3194	53	.	5.25755	8.41215	5.32864	305
chr11	59669095	59669326	CR_P7F1_Flag_merge_peak_3195	37	.	3.62725	6.60524	3.70172	48
chr11	61161540	61161718	CR_P7F1_Flag_merge_peak_3196	15	.	3.20453	4.14638	1.54566	164
chr11	61494766	61494937	CR_P7F1_Flag_merge_peak_3197	29	.	3.89797	5.73594	2.94048	40
chr11	61496004	61496587	CR_P7F1_Flag_merge_peak_3198	118	.	7.54492	15.4696	11.8849	180
chr11	61505020	61505167	CR_P7F1_Flag_merge_peak_3199	45	.	4.86361	7.53305	4.52682	95
chr11	61505255	61506212	CR_P7F1_Flag_merge_peak_3200	356	.	14.5151	40.6853	35.6997	470
chr11	61506440	61506811	CR_P7F1_Flag_merge_peak_3201	61	.	5.60441	9.24201	6.10547	76
chr11	61508075	61508715	CR_P7F1_Flag_merge_peak_3202	30	.	3.21968	5.85335	3.04465	299
chr11	61509026	61509353	CR_P7F1_Flag_merge_peak_3203	37	.	3.62725	6.60524	3.70172	239
chr11	61675889	61676075	CR_P7F1_Flag_merge_peak_3204	48	.	5.06837	7.86445	4.81869	70
chr11	62004649	62004886	CR_P7F1_Flag_merge_peak_3205	80	.	6.34389	11.3787	8.06147	135
chr11	62018263	62018903	CR_P7F1_Flag_merge_peak_3206	146	.	7.34087	18.3673	14.6168	262
chr11	62123794	62123934	CR_P7F1_Flag_merge_peak_3207	21	.	3.35225	4.79185	2.10138	97
chr11	62401044	62401168	CR_P7F1_Flag_merge_peak_3208	21	.	3.49998	4.79185	2.10138	120
chr11	62554846	62554968	CR_P7F1_Flag_merge_peak_3209	30	.	4.41596	5.89958	3.0488	94
chr11	62573951	62574136	CR_P7F1_Flag_merge_peak_3210	38	.	4.723	6.77099	3.81707	99
chr11	62646648	62646794	CR_P7F1_Flag_merge_peak_3211	22	.	3.7262	5.00261	2.29646	74
chr11	62727558	62727854	CR_P7F1_Flag_merge_peak_3212	50	.	4.75684	8.11543	5.05959	234
chr11	62753985	62754360	CR_P7F1_Flag_merge_peak_3213	39	.	4.09089	6.9063	3.93737	160
chr11	62831841	62832170	CR_P7F1_Flag_merge_peak_3214	31	.	4.21939	5.97697	3.11748	199
chr11	62840266	62841200	CR_P7F1_Flag_merge_peak_3215	89	.	4.53244	12.3086	8.93182	635
chr11	62856038	62856205	CR_P7F1_Flag_merge_peak_3216	38	.	4.86446	6.77029	3.8166	81
chr11	63489947	63490092	CR_P7F1_Flag_merge_peak_3217	45	.	4.86361	7.53305	4.52682	113
chr11	63510640	63510784	CR_P7F1_Flag_merge_peak_3218	30	.	4.27156	5.86322	3.04465	79
chr11	63551455	63551592	CR_P7F1_Flag_merge_peak_3219	37	.	3.74543	6.60524	3.70172	56
chr11	63613624	63613849	CR_P7F1_Flag_merge_peak_3220	36	.	4.5543	6.5077	3.61415	119
chr11	63671575	63671799	CR_P7F1_Flag_merge_peak_3221	30	.	4.2727	5.86499	3.04465	72
chr11	63681289	63681597	CR_P7F1_Flag_merge_peak_3222	70	.	5.84845	10.2513	7.01729	90
chr11	64004249	64004435	CR_P7F1_Flag_merge_peak_3223	56	.	5.34571	8.8164	5.69555	94
chr11	64004509	64004655	CR_P7F1_Flag_merge_peak_3224	27	.	3.88511	5.55313	2.77346	70
chr11	64007684	64007811	CR_P7F1_Flag_merge_peak_3225	36	.	3.98889	6.53117	3.63717	47
chr11	64013012	64013337	CR_P7F1_Flag_merge_peak_3226	63	.	5.09159	9.50219	6.3255	223
chr11	64121587	64122123	CR_P7F1_Flag_merge_peak_3227	123	.	7.62993	15.9875	12.3693	300
chr11	64185514	64186171	CR_P7F1_Flag_merge_peak_3228	85	.	6.28434	11.9192	8.5653	413
chr11	64207279	64207971	CR_P7F1_Flag_merge_peak_3229	104	.	7.27514	13.9455	10.4567	254
chr11	64335179	64335661	CR_P7F1_Flag_merge_peak_3230	97	.	6.83329	13.1909	9.75226	218
chr11	64396210	64396474	CR_P7F1_Flag_merge_peak_3231	78	.	6.00029	11.1015	7.8089	119
chr11	64437431	64437554	CR_P7F1_Flag_merge_peak_3232	22	.	3.78539	4.93595	2.23288	89
chr11	64688653	64688817	CR_P7F1_Flag_merge_peak_3233	101	.	7.09093	13.6327	10.171	78
chr11	64917296	64917440	CR_P7F1_Flag_merge_peak_3234	31	.	4.21939	5.97697	3.11748	74
chr11	65491881	65492219	CR_P7F1_Flag_merge_peak_3235	63	.	5.9857	9.57712	6.3757	110
chr11	65615441	65615710	CR_P7F1_Flag_merge_peak_3236	86	.	6.30938	11.9629	8.60861	115
chr11	65858261	65858383	CR_P7F1_Flag_merge_peak_3237	31	.	4.14201	5.97258	3.11584	16
chr11	66116014	66116240	CR_P7F1_Flag_merge_peak_3238	23	.	3.6818	5.08049	2.335	185
chr11	66119024	66120229	CR_P7F1_Flag_merge_peak_3239	407	.	15.6969	46.1144	40.7955	648
chr11	66120629	66120780	CR_P7F1_Flag_merge_peak_3240	30	.	4.41596	5.89958	3.0488	32
chr11	66958421	66958607	CR_P7F1_Flag_merge_peak_3241	29	.	4.16985	5.70494	2.9162	114
chr11	67353410	67354091	CR_P7F1_Flag_merge_peak_3242	138	.	7.67702	17.5522	13.8427	332
chr11	67354175	67354829	CR_P7F1_Flag_merge_peak_3243	148	.	8.44801	18.6402	14.8686	431
chr11	67444110	67444381	CR_P7F1_Flag_merge_peak_3244	94	.	6.6688	12.9057	9.4803	81
chr11	67563528	67563881	CR_P7F1_Flag_merge_peak_3245	36	.	4.69115	6.50752	3.61415	101
chr11	67583599	67583721	CR_P7F1_Flag_merge_peak_3246	38	.	4.50511	6.7409	3.81484	64
chr11	67630300	67630445	CR_P7F1_Flag_merge_peak_3247	28	.	3.9619	5.6792	2.89634	71
chr11	67792530	67792746	CR_P7F1_Flag_merge_peak_3248	36	.	4.24152	6.5005	3.61226	65
chr11	67805616	67805919	CR_P7F1_Flag_merge_peak_3249	61	.	5.28793	9.29145	6.14524	87
chr11	68373687	68374064	CR_P7F1_Flag_merge_peak_3250	53	.	5.25755	8.41215	5.32864	174
chr11	68374360	68374504	CR_P7F1_Flag_merge_peak_3251	29	.	4.27774	5.69055	2.9068	55
chr11	68460322	68460613	CR_P7F1_Flag_merge_peak_3252	84	.	5.56815	11.7967	8.45329	111
chr11	68890959	68891123	CR_P7F1_Flag_merge_peak_3253	63	.	5.76145	9.57712	6.3757	84
chr11	68960355	68960528	CR_P7F1_Flag_merge_peak_3254	50	.	4.92862	8.11543	5.05959	113
chr11	68961124	68961383	CR_P7F1_Flag_merge_peak_3255	33	.	3.79543	6.17368	3.30137	90
chr11	68962290	68962841	CR_P7F1_Flag_merge_peak_3256	241	.	11.1934	28.4105	24.1084	359
chr11	69008913	69009107	CR_P7F1_Flag_merge_peak_3257	35	.	4.50071	6.42353	3.53791	90
chr11	69280554	69281153	CR_P7F1_Flag_merge_peak_3258	37	.	3.74543	6.60524	3.70172	131
chr11	69297139	69297585	CR_P7F1_Flag_merge_peak_3259	136	.	7.77463	17.347	13.6626	237
chr11	69309664	69310337	CR_P7F1_Flag_merge_peak_3260	94	.	6.6688	12.9057	9.4803	301
chr11	69333634	69334355	CR_P7F1_Flag_merge_peak_3261	77	.	4.80906	11.0053	7.71543	562
chr11	69352965	69353184	CR_P7F1_Flag_merge_peak_3262	37	.	4.66664	6.6833	3.75935	81
chr11	69437027	69437328	CR_P7F1_Flag_merge_peak_3263	34	.	4.33927	6.29061	3.40791	244
chr11	69443278	69443690	CR_P7F1_Flag_merge_peak_3264	56	.	5.12001	8.74866	5.62853	89
chr11	69497292	69497596	CR_P7F1_Flag_merge_peak_3265	39	.	4.09089	6.9063	3.93737	119
chr11	69554872	69555358	CR_P7F1_Flag_merge_peak_3266	71	.	6.28921	10.3417	7.10246	149
chr11	69637955	69638077	CR_P7F1_Flag_merge_peak_3267	26	.	3.82578	5.45531	2.68426	24
chr11	69639110	69639331	CR_P7F1_Flag_merge_peak_3268	40	.	4.42803	7.02558	4.05413	113
chr11	70518262	70518650	CR_P7F1_Flag_merge_peak_3269	20	.	3.03635	4.70046	2.02698	102
chr11	70532090	70532255	CR_P7F1_Flag_merge_peak_3270	20	.	3.64089	4.7107	2.03201	6
chr11	70595578	70596032	CR_P7F1_Flag_merge_peak_3271	53	.	5.10984	8.42242	5.33636	96
chr11	71287132	71287366	CR_P7F1_Flag_merge_peak_3272	63	.	5.09159	9.50219	6.3255	104
chr11	71499207	71499463	CR_P7F1_Flag_merge_peak_3273	29	.	3.97762	5.70494	2.9162	45
chr11	71786888	71787435	CR_P7F1_Flag_merge_peak_3274	98	.	7.07	13.264	9.82427	272
chr11	71794424	71794714	CR_P7F1_Flag_merge_peak_3275	88	.	6.63633	12.1886	8.81349	50
chr11	71799705	71800103	CR_P7F1_Flag_merge_peak_3276	25	.	3.27271	5.31046	2.55011	211
chr11	71800313	71800525	CR_P7F1_Flag_merge_peak_3277	88	.	6.63633	12.1886	8.81349	90
chr11	72103258	72103472	CR_P7F1_Flag_merge_peak_3278	26	.	3.64771	5.46828	2.69172	206
chr11	72112113	72112718	CR_P7F1_Flag_merge_peak_3279	116	.	6.62825	15.1577	11.604	265
chr11	72223274	72223734	CR_P7F1_Flag_merge_peak_3280	57	.	4.77205	8.86306	5.7418	199
chr11	72278597	72279563	CR_P7F1_Flag_merge_peak_3281	437	.	17.6077	49.2118	43.7295	650
chr11	72434532	72434706	CR_P7F1_Flag_merge_peak_3282	36	.	4.73342	6.57177	3.67208	93
chr11	72793898	72794020	CR_P7F1_Flag_merge_peak_3283	31	.	4.21939	5.97697	3.11748	16
chr11	73205816	73206175	CR_P7F1_Flag_merge_peak_3284	82	.	6.62839	11.5411	8.21874	241
chr11	73257438	73257961	CR_P7F1_Flag_merge_peak_3285	118	.	7.54492	15.4696	11.8849	282
chr11	73983582	73983922	CR_P7F1_Flag_merge_peak_3286	23	.	3.87877	5.08049	2.335	12
chr11	74138151	74138368	CR_P7F1_Flag_merge_peak_3287	46	.	5.08871	7.67501	4.63223	96
chr11	74138468	74139048	CR_P7F1_Flag_merge_peak_3288	25	.	3.12119	5.26629	2.51048	360
chr11	74171083	74171231	CR_P7F1_Flag_merge_peak_3289	30	.	3.21968	5.85335	3.04465	43
chr11	74398518	74398672	CR_P7F1_Flag_merge_peak_3290	41	.	4.73817	7.11697	4.13763	81
chr11	74673066	74673382	CR_P7F1_Flag_merge_peak_3291	38	.	4.28139	6.77165	3.81707	247
chr11	75082744	75083669	CR_P7F1_Flag_merge_peak_3292	212	.	11.1434	25.4399	21.2765	637
chr11	75310651	75311145	CR_P7F1_Flag_merge_peak_3293	101	.	6.01258	13.6196	10.158	407
chr11	75328725	75328926	CR_P7F1_Flag_merge_peak_3294	61	.	5.28793	9.29145	6.14524	50
chr11	75333083	75333243	CR_P7F1_Flag_merge_peak_3295	24	.	3.99132	5.25377	2.49876	18
chr11	75333784	75334003	CR_P7F1_Flag_merge_peak_3296	59	.	5.51544	9.09635	5.96321	170
chr11	75347929	75348279	CR_P7F1_Flag_merge_peak_3297	41	.	4.75868	7.14986	4.1701	118
chr11	75349602	75349793	CR_P7F1_Flag_merge_peak_3298	42	.	4.82131	7.25007	4.26884	110
chr11	75351735	75352059	CR_P7F1_Flag_merge_peak_3299	33	.	3.94316	6.17368	3.30137	298
chr11	75352122	75353090	CR_P7F1_Flag_merge_peak_3300	109	.	7.34475	14.4158	10.9002	252
chr11	75355500	75355671	CR_P7F1_Flag_merge_peak_3301	51	.	4.93876	8.20535	5.14461	68
chr11	75355801	75357457	CR_P7F1_Flag_merge_peak_3302	510	.	19.8397	57.0184	51.0417	974
chr11	75357617	75358010	CR_P7F1_Flag_merge_peak_3303	71	.	6.34665	10.4326	7.18956	282
chr11	75380582	75380991	CR_P7F1_Flag_merge_peak_3304	60	.	4.76989	9.13678	6.00287	180
chr11	75386981	75387513	CR_P7F1_Flag_merge_peak_3305	84	.	5.56815	11.7967	8.45329	185
chr11	75389195	75389389	CR_P7F1_Flag_merge_peak_3306	44	.	5.16984	7.45775	4.46208	84
chr11	75733391	75733973	CR_P7F1_Flag_merge_peak_3307	186	.	9.5522	22.6288	18.6357	247
chr11	75814823	75815175	CR_P7F1_Flag_merge_peak_3308	89	.	6.74423	12.3694	8.98597	285
chr11	76407980	76408557	CR_P7F1_Flag_merge_peak_3309	138	.	8.54566	17.5785	13.8661	366
chr11	76408746	76408901	CR_P7F1_Flag_merge_peak_3310	28	.	4.0066	5.60437	2.82321	86
chr11	76444688	76444907	CR_P7F1_Flag_merge_peak_3311	33	.	3.94316	6.17368	3.30137	104
chr11	77066753	77066925	CR_P7F1_Flag_merge_peak_3312	38	.	4.39748	6.76348	3.8166	64
chr11	77073486	77073871	CR_P7F1_Flag_merge_peak_3313	109	.	6.45451	14.5125	10.9844	134
chr11	77233006	77233328	CR_P7F1_Flag_merge_peak_3314	134	.	7.24928	17.1116	13.4296	179
chr11	77249359	77249598	CR_P7F1_Flag_merge_peak_3315	38	.	4.86446	6.77029	3.8166	79
chr11	77287706	77287844	CR_P7F1_Flag_merge_peak_3316	53	.	5.38805	8.37529	5.31006	74
chr11	77345522	77345973	CR_P7F1_Flag_merge_peak_3317	133	.	7.60311	17.0291	13.3541	331
chr11	77346766	77347420	CR_P7F1_Flag_merge_peak_3318	136	.	7.19314	17.3804	13.6887	471
chr11	77347837	77348206	CR_P7F1_Flag_merge_peak_3319	45	.	4.86361	7.53305	4.52682	146
chr11	77348368	77348518	CR_P7F1_Flag_merge_peak_3320	15	.	3.20453	4.14638	1.54566	39
chr11	77359464	77359843	CR_P7F1_Flag_merge_peak_3321	112	.	7.77968	14.7905	11.2482	90
chr11	77361169	77361487	CR_P7F1_Flag_merge_peak_3322	78	.	6.04542	11.2084	7.8978	176
chr11	77386370	77386529	CR_P7F1_Flag_merge_peak_3323	53	.	5.25755	8.41215	5.32864	84
chr11	78080841	78081002	CR_P7F1_Flag_merge_peak_3324	66	.	5.99097	9.86704	6.6558	75
chr11	78244188	78244520	CR_P7F1_Flag_merge_peak_3325	15	.	3.0568	4.14638	1.54566	114
chr11	78365483	78365723	CR_P7F1_Flag_merge_peak_3326	37	.	4.66664	6.6833	3.75935	109
chr11	78420597	78420820	CR_P7F1_Flag_merge_peak_3327	61	.	5.55619	9.23975	6.10336	119
chr11	78420906	78421087	CR_P7F1_Flag_merge_peak_3328	37	.	4.66664	6.6833	3.75935	87
chr11	78484589	78484986	CR_P7F1_Flag_merge_peak_3329	37	.	4.46967	6.6833	3.75935	134
chr11	79086293	79086415	CR_P7F1_Flag_merge_peak_3330	19	.	3.69417	4.65234	1.98235	59
chr11	79086571	79086960	CR_P7F1_Flag_merge_peak_3331	67	.	6.06947	9.99256	6.77988	119
chr11	79087085	79087599	CR_P7F1_Flag_merge_peak_3332	113	.	7.42059	14.8985	11.3554	69
chr11	79090363	79090527	CR_P7F1_Flag_merge_peak_3333	39	.	4.23861	6.9063	3.93737	77
chr11	79352352	79352645	CR_P7F1_Flag_merge_peak_3334	55	.	4.21816	8.71601	5.59923	65
chr11	79413407	79413733	CR_P7F1_Flag_merge_peak_3335	63	.	5.81548	9.58478	6.38314	74
chr11	79414768	79415071	CR_P7F1_Flag_merge_peak_3336	43	.	4.74653	7.34186	4.35249	264
chr11	80096791	80096991	CR_P7F1_Flag_merge_peak_3337	37	.	3.62725	6.60524	3.70172	89
chr11	82900347	82900809	CR_P7F1_Flag_merge_peak_3338	61	.	5.65148	9.31879	6.15546	270
chr11	82901395	82901572	CR_P7F1_Flag_merge_peak_3339	21	.	3.35225	4.79185	2.10138	32
chr11	83007928	83008293	CR_P7F1_Flag_merge_peak_3340	20	.	3.15453	4.70046	2.02698	266
chr11	83033999	83034536	CR_P7F1_Flag_merge_peak_3341	51	.	5.13098	8.20535	5.14461	99
chr11	83063101	83063388	CR_P7F1_Flag_merge_peak_3342	66	.	5.99097	9.86704	6.6558	192
chr11	83071713	83071994	CR_P7F1_Flag_merge_peak_3343	61	.	5.65148	9.31879	6.15546	198
chr11	83156686	83156808	CR_P7F1_Flag_merge_peak_3344	25	.	3.02271	5.26629	2.51048	117
chr11	83346748	83347601	CR_P7F1_Flag_merge_peak_3345	189	.	10.4707	22.9556	18.946	138
chr11	83392626	83392890	CR_P7F1_Flag_merge_peak_3346	37	.	4.46967	6.6833	3.75935	143
chr11	85628278	85628719	CR_P7F1_Flag_merge_peak_3347	39	.	4.09089	6.9063	3.93737	255
chr11	85710012	85710164	CR_P7F1_Flag_merge_peak_3348	46	.	5.31295	7.67501	4.63223	67
chr11	85718666	85718892	CR_P7F1_Flag_merge_peak_3349	63	.	5.76145	9.57712	6.3757	159
chr11	85718957	85719773	CR_P7F1_Flag_merge_peak_3350	227	.	11.148	26.9461	22.7149	98
chr11	85772578	85773133	CR_P7F1_Flag_merge_peak_3351	144	.	8.39884	18.1352	14.4052	278
chr11	85779904	85780723	CR_P7F1_Flag_merge_peak_3352	177	.	10.0222	21.7368	17.7831	480
chr11	85787932	85788181	CR_P7F1_Flag_merge_peak_3353	46	.	5.08871	7.67501	4.63223	62
chr11	85810955	85811234	CR_P7F1_Flag_merge_peak_3354	29	.	4.16985	5.70494	2.9162	164
chr11	85814407	85815981	CR_P7F1_Flag_merge_peak_3355	445	.	17.8708	50.0717	44.5264	1102
chr11	86069139	86069975	CR_P7F1_Flag_merge_peak_3356	15	.	2.82574	4.1611	1.55874	131
chr11	86173938	86174392	CR_P7F1_Flag_merge_peak_3357	16	.	2.67531	4.24476	1.62956	315
chr11	86632950	86633093	CR_P7F1_Flag_merge_peak_3358	39	.	4.09089	6.9063	3.93737	88
chr11	86678404	86678593	CR_P7F1_Flag_merge_peak_3359	70	.	6.26087	10.2969	7.05825	107
chr11	86678869	86679299	CR_P7F1_Flag_merge_peak_3360	61	.	4.97724	9.25272	6.10826	241
chr11	86696177	86696328	CR_P7F1_Flag_merge_peak_3361	30	.	4.19171	5.89958	3.0488	21
chr11	86735453	86736396	CR_P7F1_Flag_merge_peak_3362	53	.	4.68179	8.44714	5.35191	592
chr11	86740945	86741097	CR_P7F1_Flag_merge_peak_3363	76	.	5.89989	10.9546	7.66757	58
chr11	86743530	86743821	CR_P7F1_Flag_merge_peak_3364	66	.	5.80721	9.90857	6.69694	202
chr11	86747312	86747528	CR_P7F1_Flag_merge_peak_3365	80	.	6.14372	11.3787	8.06147	112
chr11	86896436	86896808	CR_P7F1_Flag_merge_peak_3366	61	.	4.97724	9.25272	6.10826	214
chr11	86901521	86902232	CR_P7F1_Flag_merge_peak_3367	155	.	7.63632	19.3689	15.5532	392
chr11	86902287	86902527	CR_P7F1_Flag_merge_peak_3368	30	.	4.41596	5.89958	3.0488	91
chr11	86914935	86915168	CR_P7F1_Flag_merge_peak_3369	82	.	6.65844	11.59	8.25691	112
chr11	86916498	86916687	CR_P7F1_Flag_merge_peak_3370	37	.	4.46967	6.6833	3.75935	148
chr11	91396469	91396611	CR_P7F1_Flag_merge_peak_3371	54	.	5.5372	8.61132	5.49867	46
chr11	91630711	91631721	CR_P7F1_Flag_merge_peak_3372	242	.	11.09	28.5729	24.2648	546
chr11	92880305	92881146	CR_P7F1_Flag_merge_peak_3373	224	.	10.7727	26.6287	22.4207	235
chr11	92881285	92881433	CR_P7F1_Flag_merge_peak_3374	30	.	4.07574	5.86499	3.04465	3
chr11	92886363	92886530	CR_P7F1_Flag_merge_peak_3375	33	.	3.79543	6.17368	3.30137	62
chr11	92893589	92893928	CR_P7F1_Flag_merge_peak_3376	53	.	5.06058	8.41215	5.32864	22
chr11	92894132	92894914	CR_P7F1_Flag_merge_peak_3377	62	.	4.5727	9.46042	6.28834	229
chr11	93005320	93005649	CR_P7F1_Flag_merge_peak_3378	95	.	6.35648	12.9996	9.57184	99
chr11	93020688	93020850	CR_P7F1_Flag_merge_peak_3379	37	.	4.46967	6.6833	3.75935	49
chr11	93668043	93668755	CR_P7F1_Flag_merge_peak_3380	76	.	5.42042	10.9285	7.64555	312
chr11	93717472	93717602	CR_P7F1_Flag_merge_peak_3381	30	.	4.07574	5.86499	3.04465	59
chr11	93741724	93741969	CR_P7F1_Flag_merge_peak_3382	25	.	3.39089	5.31046	2.55011	64
chr11	93908733	93908923	CR_P7F1_Flag_merge_peak_3383	88	.	6.63633	12.1886	8.81349	75
chr11	94175615	94175947	CR_P7F1_Flag_merge_peak_3384	37	.	4.66664	6.6833	3.75935	45
chr11	94183911	94184033	CR_P7F1_Flag_merge_peak_3385	16	.	3.48483	4.33257	1.67492	17
chr11	94184999	94185366	CR_P7F1_Flag_merge_peak_3386	54	.	5.5372	8.61132	5.49867	77
chr11	94694726	94694938	CR_P7F1_Flag_merge_peak_3387	46	.	5.08871	7.67501	4.63223	112
chr11	94768338	94768468	CR_P7F1_Flag_merge_peak_3388	33	.	4.32057	6.26059	3.37839	63
chr11	94776642	94776782	CR_P7F1_Flag_merge_peak_3389	36	.	4.5543	6.5077	3.61415	41
chr11	94794278	94795341	CR_P7F1_Flag_merge_peak_3390	76	.	5.42042	10.9285	7.64555	466
chr11	94804781	94805750	CR_P7F1_Flag_merge_peak_3391	112	.	7.77968	14.7905	11.2482	720
chr11	94806080	94806367	CR_P7F1_Flag_merge_peak_3392	26	.	3.64771	5.46828	2.69172	103
chr11	94806520	94806947	CR_P7F1_Flag_merge_peak_3393	73	.	6.20995	10.5706	7.3009	247
chr11	94807087	94807785	CR_P7F1_Flag_merge_peak_3394	201	.	10.6949	24.1902	20.1092	542
chr11	94808239	94808535	CR_P7F1_Flag_merge_peak_3395	46	.	5.31295	7.67501	4.63223	83
chr11	94808596	94808843	CR_P7F1_Flag_merge_peak_3396	92	.	6.88269	12.634	9.22035	104
chr11	94809158	94809713	CR_P7F1_Flag_merge_peak_3397	179	.	9.59085	21.8929	17.9219	321
chr11	94809968	94810354	CR_P7F1_Flag_merge_peak_3398	46	.	5.08871	7.67501	4.63223	174
chr11	94811678	94811871	CR_P7F1_Flag_merge_peak_3399	30	.	4.19171	5.89958	3.0488	82
chr11	94812269	94812779	CR_P7F1_Flag_merge_peak_3400	122	.	8.22818	15.9008	12.2852	419
chr11	94812946	94814685	CR_P7F1_Flag_merge_peak_3401	300	.	11.1817	34.7042	30.049	142
chr11	95095946	95096122	CR_P7F1_Flag_merge_peak_3402	16	.	3.74322	4.27194	1.62956	157
chr11	95096302	95096694	CR_P7F1_Flag_merge_peak_3403	38	.	4.86446	6.77029	3.8166	20
chr11	95231258	95231417	CR_P7F1_Flag_merge_peak_3404	23	.	3.6818	5.08049	2.335	155
chr11	95789684	95789844	CR_P7F1_Flag_merge_peak_3405	20	.	3.03635	4.70046	2.02698	91
chr11	95831224	95831469	CR_P7F1_Flag_merge_peak_3406	63	.	5.76145	9.57712	6.3757	77
chr11	95836053	95836255	CR_P7F1_Flag_merge_peak_3407	37	.	4.66664	6.6833	3.75935	156
chr11	96122626	96122849	CR_P7F1_Flag_merge_peak_3408	39	.	4.23861	6.9063	3.93737	147
chr11	96155707	96156066	CR_P7F1_Flag_merge_peak_3409	72	.	6.18192	10.5248	7.27933	309
chr11	96156150	96156319	CR_P7F1_Flag_merge_peak_3410	37	.	4.75485	6.60428	3.70172	57
chr11	96307176	96307376	CR_P7F1_Flag_merge_peak_3411	33	.	3.79543	6.17368	3.30137	176
chr11	99098678	99099061	CR_P7F1_Flag_merge_peak_3412	45	.	4.86361	7.53305	4.52682	36
chr11	99260616	99260973	CR_P7F1_Flag_merge_peak_3413	73	.	6.43419	10.5706	7.3009	204
chr11	99316956	99317346	CR_P7F1_Flag_merge_peak_3414	114	.	7.45258	14.9541	11.4042	82
chr11	100739813	100739991	CR_P7F1_Flag_merge_peak_3415	63	.	5.95868	9.53453	6.3568	68
chr11	100863424	100863692	CR_P7F1_Flag_merge_peak_3416	82	.	6.65844	11.59	8.25691	128
chr11	100876790	100877440	CR_P7F1_Flag_merge_peak_3417	107	.	7.22723	14.2141	10.7058	229
chr11	100922110	100922672	CR_P7F1_Flag_merge_peak_3418	157	.	8.80298	19.6141	15.7787	359
chr11	100922746	100922887	CR_P7F1_Flag_merge_peak_3419	37	.	4.46967	6.6833	3.75935	98
chr11	100923022	100923246	CR_P7F1_Flag_merge_peak_3420	46	.	5.08871	7.67501	4.63223	150
chr11	100923319	100923798	CR_P7F1_Flag_merge_peak_3421	88	.	6.43936	12.1886	8.81349	272
chr11	100925851	100926049	CR_P7F1_Flag_merge_peak_3422	61	.	5.65148	9.31879	6.15546	84
chr11	100926114	100926303	CR_P7F1_Flag_merge_peak_3423	15	.	3.0568	4.14638	1.54566	0
chr11	101706009	101706512	CR_P7F1_Flag_merge_peak_3424	68	.	5.12497	10.0802	6.85984	167
chr11	101706574	101706911	CR_P7F1_Flag_merge_peak_3425	46	.	4.38634	7.66459	4.63223	164
chr11	102011212	102011347	CR_P7F1_Flag_merge_peak_3426	44	.	4.95163	7.45775	4.46208	44
chr11	102317297	102317444	CR_P7F1_Flag_merge_peak_3427	62	.	5.54321	9.46811	6.29307	51
chr11	102346852	102347183	CR_P7F1_Flag_merge_peak_3428	38	.	4.54235	6.8013	3.84307	215
chr11	102401859	102402211	CR_P7F1_Flag_merge_peak_3429	66	.	5.99097	9.86704	6.6558	113
chr11	102421009	102421544	CR_P7F1_Flag_merge_peak_3430	76	.	5.2727	10.9285	7.64555	462
chr11	102421655	102421810	CR_P7F1_Flag_merge_peak_3431	51	.	5.13098	8.20535	5.14461	43
chr11	102428841	102428988	CR_P7F1_Flag_merge_peak_3432	66	.	5.78217	9.86704	6.6558	67
chr11	102603129	102603368	CR_P7F1_Flag_merge_peak_3433	63	.	5.9857	9.57712	6.3757	118
chr11	102632243	102632365	CR_P7F1_Flag_merge_peak_3434	46	.	5.08871	7.67501	4.63223	44
chr11	102761736	102761949	CR_P7F1_Flag_merge_peak_3435	88	.	6.43936	12.1886	8.81349	108
chr11	102846491	102846633	CR_P7F1_Flag_merge_peak_3436	24	.	3.74166	5.17771	2.42668	88
chr11	103537121	103537369	CR_P7F1_Flag_merge_peak_3437	37	.	4.66664	6.6833	3.75935	198
chr11	104318830	104318985	CR_P7F1_Flag_merge_peak_3438	26	.	4.01067	5.45531	2.68426	35
chr11	104319093	104320581	CR_P7F1_Flag_merge_peak_3439	331	.	14.5527	37.9654	33.1388	484
chr11	105244417	105244733	CR_P7F1_Flag_merge_peak_3440	63	.	5.76145	9.57712	6.3757	27
chr11	106022354	106022518	CR_P7F1_Flag_merge_peak_3441	53	.	4.68179	8.44714	5.35191	68
chr11	106249694	106250068	CR_P7F1_Flag_merge_peak_3442	81	.	6.59798	11.4916	8.17268	307
chr11	106399162	106399490	CR_P7F1_Flag_merge_peak_3443	46	.	5.08871	7.67501	4.63223	228
chr11	106482851	106483606	CR_P7F1_Flag_merge_peak_3444	107	.	7.03026	14.2141	10.7058	366
chr11	106668320	106668465	CR_P7F1_Flag_merge_peak_3445	30	.	4.41596	5.89958	3.0488	74
chr11	107043551	107043714	CR_P7F1_Flag_merge_peak_3446	43	.	4.74653	7.34186	4.35249	98
chr11	107043783	107043946	CR_P7F1_Flag_merge_peak_3447	70	.	6.04267	10.2969	7.05825	57
chr11	107407532	107407669	CR_P7F1_Flag_merge_peak_3448	16	.	3.48483	4.33257	1.67492	63
chr11	107425118	107425290	CR_P7F1_Flag_merge_peak_3449	54	.	5.5372	8.61132	5.49867	103
chr11	107425369	107425513	CR_P7F1_Flag_merge_peak_3450	61	.	5.65148	9.31879	6.15546	35
chr11	107490877	107491134	CR_P7F1_Flag_merge_peak_3451	33	.	3.79543	6.17368	3.30137	155
chr11	107583927	107584085	CR_P7F1_Flag_merge_peak_3452	54	.	5.5372	8.61132	5.49867	96
chr11	107587239	107588020	CR_P7F1_Flag_merge_peak_3453	259	.	11.7575	30.322	25.9045	413
chr11	107661835	107662073	CR_P7F1_Flag_merge_peak_3454	23	.	3.87877	5.08049	2.335	120
chr11	107769339	107769461	CR_P7F1_Flag_merge_peak_3455	29	.	4.09726	5.74921	2.953	14
chr11	107770665	107770827	CR_P7F1_Flag_merge_peak_3456	31	.	4.14201	5.97258	3.11584	110
chr11	107840536	107841130	CR_P7F1_Flag_merge_peak_3457	116	.	5.99087	15.1622	11.6065	228
chr11	108222298	108222603	CR_P7F1_Flag_merge_peak_3458	56	.	5.12001	8.74866	5.62853	232
chr11	108222667	108223204	CR_P7F1_Flag_merge_peak_3459	35	.	3.1818	6.40804	3.52307	242
chr11	108228281	108228632	CR_P7F1_Flag_merge_peak_3460	78	.	6.24239	11.2084	7.8978	238
chr11	108432957	108433083	CR_P7F1_Flag_merge_peak_3461	23	.	3.94956	5.03873	2.33116	74
chr11	108859544	108859838	CR_P7F1_Flag_merge_peak_3462	30	.	4.07574	5.86499	3.04465	52
chr11	109547563	109547760	CR_P7F1_Flag_merge_peak_3463	63	.	5.9857	9.57712	6.3757	106
chr11	109547933	109548064	CR_P7F1_Flag_merge_peak_3464	46	.	5.08871	7.67501	4.63223	79
chr11	109946346	109946659	CR_P7F1_Flag_merge_peak_3465	81	.	6.22934	11.4976	8.17578	203
chr11	109972066	109972240	CR_P7F1_Flag_merge_peak_3466	30	.	4.19171	5.89958	3.0488	54
chr11	109993540	109994488	CR_P7F1_Flag_merge_peak_3467	447	.	16.6817	50.2828	44.7153	560
chr11	109994749	109995195	CR_P7F1_Flag_merge_peak_3468	61	.	4.97724	9.25272	6.10826	299
chr11	109999908	110000489	CR_P7F1_Flag_merge_peak_3469	179	.	9.59085	21.8929	17.9219	305
chr11	110092774	110093316	CR_P7F1_Flag_merge_peak_3470	64	.	5.83992	9.62423	6.42232	214
chr11	110192602	110193196	CR_P7F1_Flag_merge_peak_3471	193	.	10.1471	23.3412	19.3091	264
chr11	110193654	110193888	CR_P7F1_Flag_merge_peak_3472	80	.	6.14372	11.3787	8.06147	118
chr11	110194271	110194967	CR_P7F1_Flag_merge_peak_3473	148	.	8.72218	18.6508	14.8786	234
chr11	110195303	110196996	CR_P7F1_Flag_merge_peak_3474	371	.	15.387	42.2721	37.1878	866
chr11	110296804	110297047	CR_P7F1_Flag_merge_peak_3475	31	.	4.0413	5.97697	3.11748	21
chr11	110376708	110377116	CR_P7F1_Flag_merge_peak_3476	128	.	7.94526	16.5425	12.8973	320
chr11	110377178	110377322	CR_P7F1_Flag_merge_peak_3477	36	.	4.5543	6.5077	3.61415	60
chr11	110425924	110426411	CR_P7F1_Flag_merge_peak_3478	53	.	4.53407	8.44714	5.35191	279
chr11	110429744	110429917	CR_P7F1_Flag_merge_peak_3479	15	.	3.0568	4.14638	1.54566	166
chr11	110429981	110430103	CR_P7F1_Flag_merge_peak_3480	20	.	3.03635	4.70046	2.02698	6
chr11	111476788	111477383	CR_P7F1_Flag_merge_peak_3481	61	.	5.65148	9.31879	6.15546	542
chr11	111541282	111542099	CR_P7F1_Flag_merge_peak_3482	165	.	9.70895	20.3852	16.5196	324
chr11	111555189	111555648	CR_P7F1_Flag_merge_peak_3483	53	.	5.25755	8.41215	5.32864	328
chr11	111557457	111558264	CR_P7F1_Flag_merge_peak_3484	212	.	10.112	25.4118	21.2765	323
chr11	111926975	111927245	CR_P7F1_Flag_merge_peak_3485	45	.	4.99665	7.52923	4.52682	188
chr11	111989052	111989237	CR_P7F1_Flag_merge_peak_3486	44	.	5.16984	7.45775	4.46208	63
chr11	112120402	112120996	CR_P7F1_Flag_merge_peak_3487	39	.	4.23861	6.9063	3.93737	484
chr11	112157317	112157490	CR_P7F1_Flag_merge_peak_3488	62	.	5.54321	9.46811	6.29307	66
chr11	112241649	112241811	CR_P7F1_Flag_merge_peak_3489	48	.	5.08994	7.89916	4.84973	77
chr11	112579432	112579554	CR_P7F1_Flag_merge_peak_3490	33	.	4.28363	6.20123	3.32846	37
chr11	113106392	113106888	CR_P7F1_Flag_merge_peak_3491	122	.	8.22818	15.9008	12.2852	281
chr11	113162457	113163601	CR_P7F1_Flag_merge_peak_3492	99	.	6.78401	13.4423	9.99348	319
chr11	113176978	113177176	CR_P7F1_Flag_merge_peak_3493	46	.	5.08871	7.67501	4.63223	81
chr11	113287114	113287337	CR_P7F1_Flag_merge_peak_3494	25	.	4.02501	5.30543	2.54805	184
chr11	113384660	113384827	CR_P7F1_Flag_merge_peak_3495	56	.	5.25138	8.7332	5.61617	78
chr11	113506137	113506265	CR_P7F1_Flag_merge_peak_3496	54	.	5.14286	8.55102	5.45115	51
chr11	113553258	113553717	CR_P7F1_Flag_merge_peak_3497	119	.	7.78833	15.5329	11.9427	127
chr11	113554016	113554363	CR_P7F1_Flag_merge_peak_3498	36	.	4.73342	6.57177	3.67208	89
chr11	113554536	113555313	CR_P7F1_Flag_merge_peak_3499	92	.	5.28179	12.6201	9.22035	410
chr11	113675204	113675457	CR_P7F1_Flag_merge_peak_3500	39	.	4.09089	6.9063	3.93737	65
chr11	113875551	113875998	CR_P7F1_Flag_merge_peak_3501	63	.	5.76145	9.57712	6.3757	226
chr11	113880516	113881435	CR_P7F1_Flag_merge_peak_3502	157	.	8.80298	19.6141	15.7787	457
chr11	113881574	113882278	CR_P7F1_Flag_merge_peak_3503	102	.	7.33118	13.7012	10.2187	302
chr11	114280767	114281274	CR_P7F1_Flag_merge_peak_3504	46	.	5.08871	7.67501	4.63223	177
chr11	114290735	114290970	CR_P7F1_Flag_merge_peak_3505	36	.	4.73342	6.57177	3.67208	148
chr11	114291125	114291930	CR_P7F1_Flag_merge_peak_3506	92	.	7.10694	12.634	9.22035	405
chr11	114292022	114292704	CR_P7F1_Flag_merge_peak_3507	68	.	5.12497	10.0802	6.85984	305
chr11	114292972	114293471	CR_P7F1_Flag_merge_peak_3508	63	.	5.9857	9.57712	6.3757	249
chr11	114294717	114295931	CR_P7F1_Flag_merge_peak_3509	331	.	13.7272	38.0296	33.1851	584
chr11	114296201	114296483	CR_P7F1_Flag_merge_peak_3510	92	.	6.88269	12.634	9.22035	101
chr11	114296781	114296947	CR_P7F1_Flag_merge_peak_3511	30	.	4.19171	5.89958	3.0488	12
chr11	114298273	114298395	CR_P7F1_Flag_merge_peak_3512	38	.	4.64021	6.77029	3.8166	38
chr11	114366910	114367053	CR_P7F1_Flag_merge_peak_3513	31	.	4.14201	5.97258	3.11584	60
chr11	114367149	114367318	CR_P7F1_Flag_merge_peak_3514	54	.	5.14286	8.55102	5.45115	112
chr11	116853662	116853890	CR_P7F1_Flag_merge_peak_3515	21	.	3.35225	4.79185	2.10138	219
chr11	117010886	117011620	CR_P7F1_Flag_merge_peak_3516	126	.	7.81814	16.3197	12.6855	437
chr11	117180160	117180400	CR_P7F1_Flag_merge_peak_3517	33	.	3.79543	6.17368	3.30137	39
chr11	117249672	117250253	CR_P7F1_Flag_merge_peak_3518	122	.	8.00393	15.9008	12.2852	149
chr11	117399443	117399713	CR_P7F1_Flag_merge_peak_3519	73	.	6.20995	10.5706	7.3009	152
chr11	117528009	117528762	CR_P7F1_Flag_merge_peak_3520	178	.	8.87944	21.8261	17.8713	427
chr11	117646555	117646863	CR_P7F1_Flag_merge_peak_3521	54	.	5.48692	8.53191	5.43535	247
chr11	118400290	118400859	CR_P7F1_Flag_merge_peak_3522	127	.	6.89769	16.4086	12.7697	391
chr11	118401348	118401510	CR_P7F1_Flag_merge_peak_3523	29	.	4.16985	5.70494	2.9162	78
chr11	118401672	118401936	CR_P7F1_Flag_merge_peak_3524	30	.	4.07574	5.86499	3.04465	193
chr11	118435960	118436139	CR_P7F1_Flag_merge_peak_3525	23	.	3.87877	5.08049	2.335	143
chr11	118524982	118525182	CR_P7F1_Flag_merge_peak_3526	25	.	3.27271	5.31046	2.55011	108
chr11	118566027	118566188	CR_P7F1_Flag_merge_peak_3527	61	.	5.45451	9.31879	6.15546	52
chr11	118575589	118576084	CR_P7F1_Flag_merge_peak_3528	116	.	7.4242	15.2574	11.6858	389
chr11	118705061	118705271	CR_P7F1_Flag_merge_peak_3529	45	.	4.86361	7.53305	4.52682	146
chr11	118821019	118821416	CR_P7F1_Flag_merge_peak_3530	73	.	5.67467	10.5577	7.3009	232
chr11	118954096	118954384	CR_P7F1_Flag_merge_peak_3531	100	.	6.8362	13.5342	10.0833	132
chr11	119101979	119102263	CR_P7F1_Flag_merge_peak_3532	63	.	5.9857	9.57712	6.3757	81
chr11	119121382	119121591	CR_P7F1_Flag_merge_peak_3533	53	.	5.06058	8.41215	5.32864	96
chr11	119361101	119361596	CR_P7F1_Flag_merge_peak_3534	117	.	7.48307	15.361	11.7879	183
chr11	119432632	119432993	CR_P7F1_Flag_merge_peak_3535	36	.	4.36207	6.5077	3.61415	280
chr11	119460639	119460856	CR_P7F1_Flag_merge_peak_3536	36	.	4.73342	6.57177	3.67208	98
chr11	119470685	119470834	CR_P7F1_Flag_merge_peak_3537	32	.	4.4338	6.11388	3.25238	96
chr11	119475457	119475588	CR_P7F1_Flag_merge_peak_3538	19	.	3.4794	4.60211	1.93522	71
chr11	119481263	119481526	CR_P7F1_Flag_merge_peak_3539	41	.	4.61823	7.13079	4.15143	152
chr11	119504741	119505568	CR_P7F1_Flag_merge_peak_3540	286	.	12.5492	33.2159	28.645	440
chr11	119505659	119506959	CR_P7F1_Flag_merge_peak_3541	155	.	6.17421	19.3873	15.5712	468
chr11	119509328	119510363	CR_P7F1_Flag_merge_peak_3542	254	.	11.4745	29.8009	25.4166	862
chr11	119534053	119534240	CR_P7F1_Flag_merge_peak_3543	87	.	6.76315	12.0733	8.71581	92
chr11	119571320	119571548	CR_P7F1_Flag_merge_peak_3544	59	.	5.51544	9.09635	5.96321	108
chr11	119584315	119584551	CR_P7F1_Flag_merge_peak_3545	15	.	2.72726	4.1611	1.55874	163
chr11	119635607	119635969	CR_P7F1_Flag_merge_peak_3546	25	.	3.02271	5.26629	2.51048	252
chr11	119642497	119642623	CR_P7F1_Flag_merge_peak_3547	29	.	4.16985	5.70494	2.9162	116
chr11	119643261	119644276	CR_P7F1_Flag_merge_peak_3548	209	.	9.41412	25.0226	20.9052	597
chr11	119659541	119659735	CR_P7F1_Flag_merge_peak_3549	45	.	4.86361	7.53305	4.52682	98
chr11	119659795	119660283	CR_P7F1_Flag_merge_peak_3550	104	.	6.86102	13.9133	10.4246	94
chr11	119702046	119702605	CR_P7F1_Flag_merge_peak_3551	61	.	4.97724	9.25272	6.10826	366
chr11	119717962	119718228	CR_P7F1_Flag_merge_peak_3552	30	.	3.31816	5.85335	3.04465	87
chr11	119721201	119721810	CR_P7F1_Flag_merge_peak_3553	76	.	5.42042	10.9285	7.64555	283
chr11	119759338	119759740	CR_P7F1_Flag_merge_peak_3554	53	.	4.53407	8.44714	5.35191	97
chr11	120026789	120027235	CR_P7F1_Flag_merge_peak_3555	108	.	6.9424	14.3973	10.8843	231
chr11	120197384	120197831	CR_P7F1_Flag_merge_peak_3556	131	.	5.78027	16.81	13.1582	269
chr11	120336258	120336395	CR_P7F1_Flag_merge_peak_3557	30	.	4.19171	5.89958	3.0488	75
chr11	120400719	120401284	CR_P7F1_Flag_merge_peak_3558	78	.	6.24239	11.2084	7.8978	246
chr11	120431959	120432566	CR_P7F1_Flag_merge_peak_3559	177	.	10.0222	21.7368	17.7831	270
chr11	120547974	120548160	CR_P7F1_Flag_merge_peak_3560	53	.	5.06058	8.41215	5.32864	120
chr11	120978794	120979010	CR_P7F1_Flag_merge_peak_3561	39	.	4.80206	6.89356	3.93436	161
chr11	121236308	121237071	CR_P7F1_Flag_merge_peak_3562	215	.	10.7477	25.7306	21.5581	264
chr11	121237768	121238690	CR_P7F1_Flag_merge_peak_3563	73	.	6.20995	10.5706	7.3009	359
chr11	121238770	121239192	CR_P7F1_Flag_merge_peak_3564	46	.	4.38634	7.66459	4.63223	121
chr11	121239257	121239484	CR_P7F1_Flag_merge_peak_3565	97	.	6.83329	13.1909	9.75226	100
chr11	121239670	121240633	CR_P7F1_Flag_merge_peak_3566	286	.	13.3859	33.2305	28.645	458
chr11	121240923	121242233	CR_P7F1_Flag_merge_peak_3567	65	.	4.30301	9.79599	6.59023	1095
chr11	121292476	121292695	CR_P7F1_Flag_merge_peak_3568	29	.	4.16985	5.70494	2.9162	16
chr11	121292780	121292906	CR_P7F1_Flag_merge_peak_3569	45	.	5.0425	7.6019	4.59077	103
chr11	121336510	121336689	CR_P7F1_Flag_merge_peak_3570	26	.	3.64771	5.46828	2.69172	81
chr11	121417407	121417566	CR_P7F1_Flag_merge_peak_3571	15	.	2.72726	4.1611	1.55874	0
chr11	121591444	121591581	CR_P7F1_Flag_merge_peak_3572	23	.	3.96747	5.06569	2.335	26
chr11	121634965	121635356	CR_P7F1_Flag_merge_peak_3573	33	.	3.79543	6.17368	3.30137	31
chr11	121655706	121656214	CR_P7F1_Flag_merge_peak_3574	53	.	5.25755	8.41215	5.32864	384
chr11	121688018	121688162	CR_P7F1_Flag_merge_peak_3575	37	.	4.46967	6.6833	3.75935	119
chr11	121841781	121842016	CR_P7F1_Flag_merge_peak_3576	30	.	4.2727	5.86499	3.04465	38
chr11	121890142	121891189	CR_P7F1_Flag_merge_peak_3577	158	.	6.93632	19.6848	15.8451	308
chr11	121892111	121892589	CR_P7F1_Flag_merge_peak_3578	61	.	4.82952	9.25272	6.10826	111
chr11	121892774	121892945	CR_P7F1_Flag_merge_peak_3579	56	.	5.50221	8.80794	5.68713	87
chr11	121895945	121896295	CR_P7F1_Flag_merge_peak_3580	57	.	5.57337	8.92216	5.79606	64
chr11	121904930	121905134	CR_P7F1_Flag_merge_peak_3581	30	.	4.2727	5.86499	3.04465	180
chr11	121928952	121930523	CR_P7F1_Flag_merge_peak_3582	356	.	14.5151	40.6853	35.6997	633
chr11	121958854	121959159	CR_P7F1_Flag_merge_peak_3583	102	.	7.33118	13.7012	10.2187	192
chr11	122007371	122007811	CR_P7F1_Flag_merge_peak_3584	59	.	5.51544	9.09635	5.96321	347
chr11	122019990	122020136	CR_P7F1_Flag_merge_peak_3585	30	.	4.41596	5.89958	3.0488	107
chr11	122024367	122024638	CR_P7F1_Flag_merge_peak_3586	36	.	4.5543	6.5077	3.61415	35
chr11	122037968	122038124	CR_P7F1_Flag_merge_peak_3587	23	.	3.96747	5.06569	2.335	66
chr11	122038374	122039067	CR_P7F1_Flag_merge_peak_3588	136	.	7.19314	17.3804	13.6887	370
chr11	122100339	122100547	CR_P7F1_Flag_merge_peak_3589	30	.	4.07574	5.86499	3.04465	72
chr11	122101786	122102193	CR_P7F1_Flag_merge_peak_3590	88	.	6.43936	12.1886	8.81349	208
chr11	122159050	122159511	CR_P7F1_Flag_merge_peak_3591	73	.	6.20995	10.5706	7.3009	231
chr11	122188992	122189734	CR_P7F1_Flag_merge_peak_3592	155	.	9.34942	19.3487	15.5365	216
chr11	122189871	122189993	CR_P7F1_Flag_merge_peak_3593	30	.	4.19171	5.89958	3.0488	14
chr11	122196950	122197693	CR_P7F1_Flag_merge_peak_3594	76	.	5.2727	10.9285	7.64555	237
chr11	122226471	122227386	CR_P7F1_Flag_merge_peak_3595	369	.	14.712	42.0281	36.9536	581
chr11	122227801	122228152	CR_P7F1_Flag_merge_peak_3596	63	.	5.76145	9.57712	6.3757	164
chr11	122228818	122229123	CR_P7F1_Flag_merge_peak_3597	21	.	3.35225	4.79185	2.10138	58
chr11	122229803	122230013	CR_P7F1_Flag_merge_peak_3598	31	.	4.14201	5.97258	3.11584	17
chr11	122235744	122235964	CR_P7F1_Flag_merge_peak_3599	41	.	4.94697	7.11697	4.13763	75
chr11	122247918	122248457	CR_P7F1_Flag_merge_peak_3600	149	.	8.54577	18.7426	14.9672	219
chr11	122261414	122261901	CR_P7F1_Flag_merge_peak_3601	73	.	6.20995	10.5706	7.3009	385
chr11	122267572	122267962	CR_P7F1_Flag_merge_peak_3602	53	.	5.25755	8.41215	5.32864	293
chr11	122289390	122289824	CR_P7F1_Flag_merge_peak_3603	82	.	6.65844	11.59	8.25691	339
chr11	122289932	122290124	CR_P7F1_Flag_merge_peak_3604	63	.	5.76145	9.57712	6.3757	110
chr11	122317294	122317658	CR_P7F1_Flag_merge_peak_3605	109	.	7.57012	14.4414	10.9241	219
chr11	122749106	122749271	CR_P7F1_Flag_merge_peak_3606	33	.	3.94316	6.17368	3.30137	86
chr11	122781300	122781611	CR_P7F1_Flag_merge_peak_3607	136	.	8.21207	17.4005	13.693	178
chr11	122829341	122829657	CR_P7F1_Flag_merge_peak_3608	109	.	6.30678	14.5125	10.9844	114
chr11	122830063	122830282	CR_P7F1_Flag_merge_peak_3609	30	.	4.41596	5.89958	3.0488	167
chr11	122830517	122830872	CR_P7F1_Flag_merge_peak_3610	102	.	7.33118	13.7012	10.2187	165
chr11	122843396	122843547	CR_P7F1_Flag_merge_peak_3611	23	.	3.6818	5.08049	2.335	61
chr11	122847940	122848226	CR_P7F1_Flag_merge_peak_3612	63	.	5.76145	9.57712	6.3757	107
chr11	122850128	122850595	CR_P7F1_Flag_merge_peak_3613	21	.	3.49998	4.79185	2.10138	419
chr11	122856675	122856886	CR_P7F1_Flag_merge_peak_3614	37	.	4.46967	6.6833	3.75935	91
chr11	123062242	123062656	CR_P7F1_Flag_merge_peak_3615	51	.	5.13098	8.20535	5.14461	39
chr11	123173269	123173728	CR_P7F1_Flag_merge_peak_3616	53	.	5.06058	8.41215	5.32864	141
chr11	123174879	123175041	CR_P7F1_Flag_merge_peak_3617	53	.	5.46187	8.49227	5.39622	79
chr11	123202130	123202899	CR_P7F1_Flag_merge_peak_3618	177	.	10.2464	21.7368	17.7831	271
chr11	123242313	123242495	CR_P7F1_Flag_merge_peak_3619	46	.	5.08871	7.67501	4.63223	71
chr11	123316067	123316318	CR_P7F1_Flag_merge_peak_3620	62	.	5.49776	9.39169	6.22397	145
chr11	124644595	124644764	CR_P7F1_Flag_merge_peak_3621	37	.	4.66664	6.6833	3.75935	81
chr11	124788667	124788789	CR_P7F1_Flag_merge_peak_3622	37	.	4.46967	6.6833	3.75935	70
chr11	124898589	124898973	CR_P7F1_Flag_merge_peak_3623	74	.	5.61572	10.7282	7.45634	108
chr11	124899867	124900071	CR_P7F1_Flag_merge_peak_3624	33	.	3.94316	6.17368	3.30137	102
chr11	124953951	124954113	CR_P7F1_Flag_merge_peak_3625	45	.	4.86361	7.53305	4.52682	117
chr11	125082965	125083266	CR_P7F1_Flag_merge_peak_3626	51	.	4.95843	8.23886	5.1776	207
chr11	125111501	125111887	CR_P7F1_Flag_merge_peak_3627	76	.	5.2727	10.9285	7.64555	197
chr11	125170786	125170954	CR_P7F1_Flag_merge_peak_3628	30	.	4.07574	5.86499	3.04465	4
chr11	125263107	125263850	CR_P7F1_Flag_merge_peak_3629	76	.	5.89989	10.9546	7.66757	552
chr11	125263906	125264028	CR_P7F1_Flag_merge_peak_3630	36	.	4.5543	6.5077	3.61415	86
chr11	125269742	125269881	CR_P7F1_Flag_merge_peak_3631	37	.	4.66664	6.6833	3.75935	50
chr11	125272077	125272517	CR_P7F1_Flag_merge_peak_3632	194	.	8.6704	23.5121	19.4716	97
chr11	125390880	125391484	CR_P7F1_Flag_merge_peak_3633	136	.	8.21207	17.4005	13.693	113
chr11	125401621	125402017	CR_P7F1_Flag_merge_peak_3634	102	.	6.75381	13.7213	10.2388	284
chr11	125404208	125404435	CR_P7F1_Flag_merge_peak_3635	20	.	3.15453	4.70046	2.02698	174
chr11	125592560	125592812	CR_P7F1_Flag_merge_peak_3636	51	.	4.93876	8.20535	5.14461	163
chr11	125887664	125887858	CR_P7F1_Flag_merge_peak_3637	15	.	3.20453	4.14638	1.54566	142
chr11	126033385	126033612	CR_P7F1_Flag_merge_peak_3638	21	.	3.49998	4.79185	2.10138	208
chr11	126063044	126063405	CR_P7F1_Flag_merge_peak_3639	52	.	4.76258	8.35796	5.29483	182
chr11	126100507	126100645	CR_P7F1_Flag_merge_peak_3640	46	.	5.31295	7.67501	4.63223	35
chr11	126100703	126102141	CR_P7F1_Flag_merge_peak_3641	379	.	12.9545	43.1346	37.9981	923
chr11	126102197	126102389	CR_P7F1_Flag_merge_peak_3642	53	.	5.25755	8.41215	5.32864	91
chr11	126102477	126103075	CR_P7F1_Flag_merge_peak_3643	92	.	7.10694	12.634	9.22035	246
chr11	126104224	126104789	CR_P7F1_Flag_merge_peak_3644	138	.	8.50784	17.5139	13.8058	184
chr11	126109744	126110250	CR_P7F1_Flag_merge_peak_3645	92	.	6.73902	12.7034	9.28525	206
chr11	126113723	126114030	CR_P7F1_Flag_merge_peak_3646	78	.	6.24239	11.2084	7.8978	105
chr11	126134033	126134230	CR_P7F1_Flag_merge_peak_3647	46	.	4.94269	7.66147	4.63223	132
chr11	126134384	126134849	CR_P7F1_Flag_merge_peak_3648	85	.	6.47657	11.9192	8.5653	116
chr11	126139239	126139878	CR_P7F1_Flag_merge_peak_3649	200	.	10.3758	24.1029	20.0438	501
chr11	126197680	126197822	CR_P7F1_Flag_merge_peak_3650	47	.	4.59392	7.8258	4.78048	92
chr11	126268734	126269029	CR_P7F1_Flag_merge_peak_3651	61	.	5.60625	9.32228	6.15546	159
chr11	126308367	126308490	CR_P7F1_Flag_merge_peak_3652	15	.	2.91817	4.11731	1.53337	77
chr11	126308548	126308703	CR_P7F1_Flag_merge_peak_3653	18	.	3.50702	4.50017	1.8352	72
chr11	126318730	126319073	CR_P7F1_Flag_merge_peak_3654	53	.	4.93175	8.42242	5.33636	219
chr11	126341831	126342303	CR_P7F1_Flag_merge_peak_3655	53	.	4.68179	8.44714	5.35191	89
chr11	126373493	126373655	CR_P7F1_Flag_merge_peak_3656	28	.	3.71457	5.58722	2.80674	49
chr11	126375721	126376189	CR_P7F1_Flag_merge_peak_3657	133	.	8.45243	17.0312	13.3541	275
chr11	126376353	126376610	CR_P7F1_Flag_merge_peak_3658	61	.	5.79834	9.28085	6.1357	178
chr11	126544571	126544863	CR_P7F1_Flag_merge_peak_3659	32	.	4.29841	6.10324	3.24204	212
chr11	126547017	126548086	CR_P7F1_Flag_merge_peak_3660	311	.	12.7776	35.8951	31.1859	380
chr11	126917692	126918209	CR_P7F1_Flag_merge_peak_3661	99	.	6.59912	13.4423	9.99348	99
chr11	126997123	126997578	CR_P7F1_Flag_merge_peak_3662	53	.	4.53407	8.44714	5.35191	230
chr11	127074169	127074478	CR_P7F1_Flag_merge_peak_3663	53	.	5.38805	8.37529	5.31006	196
chr11	127133008	127133271	CR_P7F1_Flag_merge_peak_3664	63	.	5.76145	9.57712	6.3757	72
chr11	127193705	127194618	CR_P7F1_Flag_merge_peak_3665	253	.	12.2057	29.6975	25.3187	313
chr11	127194893	127195117	CR_P7F1_Flag_merge_peak_3666	26	.	4.01067	5.45531	2.68426	63
chr11	127195354	127196178	CR_P7F1_Flag_merge_peak_3667	71	.	6.3178	10.387	7.14613	738
chr11	127199144	127199815	CR_P7F1_Flag_merge_peak_3668	141	.	6.58178	17.8356	14.1142	345
chr11	127564616	127565372	CR_P7F1_Flag_merge_peak_3669	92	.	5.39997	12.6201	9.22035	196
chr11	127641005	127641399	CR_P7F1_Flag_merge_peak_3670	89	.	6.69729	12.3226	8.94235	293
chr11	128039833	128039985	CR_P7F1_Flag_merge_peak_3671	30	.	3.50907	5.94584	3.09307	23
chr11	128053054	128053330	CR_P7F1_Flag_merge_peak_3672	173	.	8.57532	21.2416	17.3298	144
chr11	128157743	128158056	CR_P7F1_Flag_merge_peak_3673	63	.	5.9857	9.57712	6.3757	228
chr11	128174280	128175203	CR_P7F1_Flag_merge_peak_3674	271	.	12.1514	31.578	27.1069	412
chr11	128175551	128175723	CR_P7F1_Flag_merge_peak_3675	54	.	5.5372	8.61132	5.49867	72
chr11	128178660	128179895	CR_P7F1_Flag_merge_peak_3676	364	.	15.6284	41.4625	36.424	350
chr11	128180035	128180159	CR_P7F1_Flag_merge_peak_3677	36	.	4.51522	6.57177	3.67208	23
chr11	128180440	128180862	CR_P7F1_Flag_merge_peak_3678	38	.	4.74252	6.8013	3.84307	192
chr11	128182067	128182206	CR_P7F1_Flag_merge_peak_3679	46	.	5.08871	7.67501	4.63223	75
chr11	128279856	128280307	CR_P7F1_Flag_merge_peak_3680	92	.	6.88269	12.634	9.22035	199
chr11	128283530	128283703	CR_P7F1_Flag_merge_peak_3681	33	.	4.52937	6.26059	3.37839	70
chr11	128290156	128290433	CR_P7F1_Flag_merge_peak_3682	61	.	5.45451	9.31879	6.15546	106
chr11	128298656	128298782	CR_P7F1_Flag_merge_peak_3683	15	.	3.0568	4.14638	1.54566	55
chr11	128298886	128299287	CR_P7F1_Flag_merge_peak_3684	107	.	7.22723	14.2141	10.7058	108
chr11	128302473	128303239	CR_P7F1_Flag_merge_peak_3685	100	.	6.47459	13.5394	10.0867	398
chr11	128467601	128467955	CR_P7F1_Flag_merge_peak_3686	59	.	5.51544	9.09635	5.96321	304
chr11	128481122	128481260	CR_P7F1_Flag_merge_peak_3687	44	.	4.95163	7.45775	4.46208	74
chr11	128497312	128497574	CR_P7F1_Flag_merge_peak_3688	94	.	6.82617	12.8518	9.42859	103
chr11	128507248	128507498	CR_P7F1_Flag_merge_peak_3689	46	.	4.38634	7.66459	4.63223	91
chr11	128517694	128517897	CR_P7F1_Flag_merge_peak_3690	45	.	4.75366	7.57923	4.56893	48
chr11	128517953	128518127	CR_P7F1_Flag_merge_peak_3691	22	.	3.7262	5.00261	2.29646	126
chr11	128522235	128523372	CR_P7F1_Flag_merge_peak_3692	295	.	12.9393	34.1251	29.502	371
chr11	128544727	128544956	CR_P7F1_Flag_merge_peak_3693	63	.	5.9857	9.57712	6.3757	162
chr11	128593457	128593767	CR_P7F1_Flag_merge_peak_3694	48	.	4.93512	7.88223	4.83299	55
chr11	128653571	128653750	CR_P7F1_Flag_merge_peak_3695	146	.	8.57047	18.3855	14.6346	87
chr11	128725816	128725970	CR_P7F1_Flag_merge_peak_3696	71	.	5.58927	10.3757	7.13547	75
chr11	128902843	128903267	CR_P7F1_Flag_merge_peak_3697	78	.	6.04542	11.2084	7.8978	355
chr11	128903578	128903723	CR_P7F1_Flag_merge_peak_3698	61	.	5.65148	9.31879	6.15546	62
chr11	128905598	128905803	CR_P7F1_Flag_merge_peak_3699	36	.	4.14415	6.53117	3.63717	100
chr11	128905926	128906102	CR_P7F1_Flag_merge_peak_3700	33	.	3.94316	6.17368	3.30137	115
chr11	128908761	128908883	CR_P7F1_Flag_merge_peak_3701	31	.	4.0413	5.97697	3.11748	60
chr11	128929628	128930466	CR_P7F1_Flag_merge_peak_3702	168	.	9.19692	20.7457	16.8432	569
chr11	128931721	128932023	CR_P7F1_Flag_merge_peak_3703	134	.	8.28778	17.1365	13.4532	141
chr11	129249531	129249735	CR_P7F1_Flag_merge_peak_3704	41	.	4.73817	7.11697	4.13763	46
chr11	129846603	129846860	CR_P7F1_Flag_merge_peak_3705	99	.	7.1337	13.371	9.92706	171
chr11	129846981	129847360	CR_P7F1_Flag_merge_peak_3706	73	.	6.20995	10.5706	7.3009	308
chr11	130002885	130003241	CR_P7F1_Flag_merge_peak_3707	73	.	5.67467	10.5577	7.3009	96
chr11	130069578	130069732	CR_P7F1_Flag_merge_peak_3708	20	.	3.15453	4.70046	2.02698	55
chr11	130103069	130103937	CR_P7F1_Flag_merge_peak_3709	166	.	9.57366	20.5343	16.6471	554
chr11	130121325	130121816	CR_P7F1_Flag_merge_peak_3710	76	.	5.2727	10.9285	7.64555	77
chr11	130146917	130147059	CR_P7F1_Flag_merge_peak_3711	29	.	4.29701	5.71976	2.9261	66
chr11	130383135	130384249	CR_P7F1_Flag_merge_peak_3712	316	.	14.2065	36.3826	31.636	679
chr11	130403120	130403685	CR_P7F1_Flag_merge_peak_3713	25	.	2.85794	5.34426	2.58344	314
chr11	130434966	130435101	CR_P7F1_Flag_merge_peak_3714	37	.	4.59808	6.70347	3.77871	77
chr11	130478334	130478565	CR_P7F1_Flag_merge_peak_3715	37	.	4.64651	6.65191	3.74729	151
chr11	130533524	130534003	CR_P7F1_Flag_merge_peak_3716	15	.	2.82574	4.1611	1.55874	176
chr11	130677435	130677612	CR_P7F1_Flag_merge_peak_3717	53	.	4.68179	8.44714	5.35191	88
chr11	130677671	130677860	CR_P7F1_Flag_merge_peak_3718	36	.	4.5543	6.5077	3.61415	100
chr11	130738085	130738221	CR_P7F1_Flag_merge_peak_3719	30	.	3.50907	5.94584	3.09307	110
chr11	130738621	130738825	CR_P7F1_Flag_merge_peak_3720	32	.	3.89448	6.08609	3.22491	81
chr11	130772211	130773008	CR_P7F1_Flag_merge_peak_3721	212	.	11.1434	25.4399	21.2765	408
chr11	130798145	130798715	CR_P7F1_Flag_merge_peak_3722	235	.	10.8516	27.7803	23.5274	254
chr11	130798877	130799006	CR_P7F1_Flag_merge_peak_3723	37	.	4.66664	6.6833	3.75935	43
chr11	130799156	130799278	CR_P7F1_Flag_merge_peak_3724	38	.	4.64021	6.77029	3.8166	18
chr11	130801424	130802242	CR_P7F1_Flag_merge_peak_3725	204	.	10.3473	24.5288	20.4317	343
chr11	130873190	130873391	CR_P7F1_Flag_merge_peak_3726	38	.	4.86446	6.77029	3.8166	85
chr11	130916580	130916743	CR_P7F1_Flag_merge_peak_3727	29	.	4.16985	5.70494	2.9162	75
chr11	131033100	131033517	CR_P7F1_Flag_merge_peak_3728	20	.	3.15453	4.70046	2.02698	266
chr11	131356098	131356592	CR_P7F1_Flag_merge_peak_3729	46	.	5.31295	7.67501	4.63223	380
chr11	131609478	131609692	CR_P7F1_Flag_merge_peak_3730	28	.	4.22094	5.60437	2.82321	39
chr11	131614547	131615089	CR_P7F1_Flag_merge_peak_3731	86	.	4.79543	12.0029	8.64741	313
chr11	131760566	131760735	CR_P7F1_Flag_merge_peak_3732	46	.	5.08871	7.67501	4.63223	116
chr11	131889278	131889426	CR_P7F1_Flag_merge_peak_3733	25	.	4.05927	5.35789	2.59673	124
chr11	131977961	131978189	CR_P7F1_Flag_merge_peak_3734	51	.	5.26935	8.18646	5.12999	113
chr11	132053114	132053359	CR_P7F1_Flag_merge_peak_3735	45	.	4.86361	7.53305	4.52682	165
chr11	132054688	132055402	CR_P7F1_Flag_merge_peak_3736	149	.	8.76096	18.7184	14.9456	338
chr11	132055495	132055734	CR_P7F1_Flag_merge_peak_3737	28	.	4.25864	5.66159	2.87883	211
chr11	132056630	132057005	CR_P7F1_Flag_merge_peak_3738	40	.	3.35063	6.99767	4.02768	246
chr11	132057497	132057780	CR_P7F1_Flag_merge_peak_3739	30	.	4.39603	5.8695	3.04818	16
chr11	132058055	132058606	CR_P7F1_Flag_merge_peak_3740	116	.	7.62117	15.2574	11.6858	283
chr11	132061887	132062474	CR_P7F1_Flag_merge_peak_3741	84	.	5.56815	11.7967	8.45329	157
chr11	132062568	132062765	CR_P7F1_Flag_merge_peak_3742	53	.	5.06058	8.41215	5.32864	100
chr11	132064517	132064704	CR_P7F1_Flag_merge_peak_3743	22	.	3.59317	4.93595	2.23288	173
chr11	132064827	132065533	CR_P7F1_Flag_merge_peak_3744	292	.	9.65449	33.8953	29.2957	317
chr11	132072060	132072587	CR_P7F1_Flag_merge_peak_3745	62	.	4.45452	9.46042	6.28834	216
chr11	132095429	132095694	CR_P7F1_Flag_merge_peak_3746	25	.	3.27271	5.31046	2.55011	231
chr11	132095813	132095935	CR_P7F1_Flag_merge_peak_3747	61	.	4.82952	9.25272	6.10826	15
chr11	132126321	132126458	CR_P7F1_Flag_merge_peak_3748	43	.	4.58507	7.29426	4.30769	58
chr11	132719267	132719498	CR_P7F1_Flag_merge_peak_3749	99	.	6.9444	13.3821	9.93693	97
chr11	132734380	132734517	CR_P7F1_Flag_merge_peak_3750	30	.	4.07574	5.86499	3.04465	59
chr11	134071914	134072109	CR_P7F1_Flag_merge_peak_3751	61	.	5.65148	9.31879	6.15546	95
chr12	358666	358926	CR_P7F1_Flag_merge_peak_3752	61	.	4.82952	9.25272	6.10826	157
chr12	481493	481838	CR_P7F1_Flag_merge_peak_3753	29	.	3.83364	5.79722	2.99975	141
chr12	632325	632637	CR_P7F1_Flag_merge_peak_3754	61	.	4.97724	9.25272	6.10826	106
chr12	712484	712758	CR_P7F1_Flag_merge_peak_3755	37	.	3.62725	6.60524	3.70172	48
chr12	726677	726857	CR_P7F1_Flag_merge_peak_3756	73	.	5.67467	10.5577	7.3009	106
chr12	942963	943277	CR_P7F1_Flag_merge_peak_3757	97	.	6.83329	13.1909	9.75226	216
chr12	949800	949961	CR_P7F1_Flag_merge_peak_3758	23	.	3.39796	5.01716	2.31031	89
chr12	1350505	1350880	CR_P7F1_Flag_merge_peak_3759	46	.	5.28898	7.63869	4.62649	85
chr12	1355501	1355813	CR_P7F1_Flag_merge_peak_3760	116	.	7.62117	15.2574	11.6858	137
chr12	1355889	1356143	CR_P7F1_Flag_merge_peak_3761	63	.	5.9857	9.57712	6.3757	96
chr12	1473994	1474372	CR_P7F1_Flag_merge_peak_3762	21	.	3.49998	4.79185	2.10138	282
chr12	1474697	1474853	CR_P7F1_Flag_merge_peak_3763	30	.	4.07574	5.86499	3.04465	57
chr12	1475021	1475154	CR_P7F1_Flag_merge_peak_3764	46	.	5.31295	7.67501	4.63223	106
chr12	1477561	1477828	CR_P7F1_Flag_merge_peak_3765	46	.	5.31295	7.67501	4.63223	98
chr12	1608111	1609068	CR_P7F1_Flag_merge_peak_3766	171	.	9.62215	21.0503	17.1409	371
chr12	1611962	1612085	CR_P7F1_Flag_merge_peak_3767	27	.	4.18391	5.54806	2.76845	13
chr12	1614439	1614675	CR_P7F1_Flag_merge_peak_3768	33	.	3.94316	6.17368	3.30137	117
chr12	1812662	1813035	CR_P7F1_Flag_merge_peak_3769	57	.	5.21963	8.91967	5.79606	181
chr12	1837898	1838030	CR_P7F1_Flag_merge_peak_3770	69	.	5.64411	10.1849	6.96132	62
chr12	1838120	1838339	CR_P7F1_Flag_merge_peak_3771	24	.	3.8632	5.22175	2.46731	65
chr12	1933469	1933620	CR_P7F1_Flag_merge_peak_3772	67	.	5.70766	10.0133	6.79848	95
chr12	3067089	3067239	CR_P7F1_Flag_merge_peak_3773	36	.	4.51522	6.57177	3.67208	65
chr12	3073485	3074229	CR_P7F1_Flag_merge_peak_3774	134	.	8.28778	17.1365	13.4532	244
chr12	3106857	3107395	CR_P7F1_Flag_merge_peak_3775	89	.	6.74423	12.3694	8.98597	134
chr12	3117351	3117974	CR_P7F1_Flag_merge_peak_3776	94	.	5.97108	12.8968	9.47343	207
chr12	3122940	3123548	CR_P7F1_Flag_merge_peak_3777	112	.	7.77968	14.7905	11.2482	346
chr12	3123837	3124016	CR_P7F1_Flag_merge_peak_3778	30	.	4.19171	5.89958	3.0488	9
chr12	3142528	3142712	CR_P7F1_Flag_merge_peak_3779	20	.	2.75972	4.75456	2.07472	180
chr12	3148744	3149051	CR_P7F1_Flag_merge_peak_3780	56	.	5.12001	8.74866	5.62853	234
chr12	3150902	3151644	CR_P7F1_Flag_merge_peak_3781	124	.	8.11396	16.0946	12.4694	267
chr12	3178797	3179224	CR_P7F1_Flag_merge_peak_3782	54	.	4.76761	8.60769	5.49867	260
chr12	3179399	3179524	CR_P7F1_Flag_merge_peak_3783	24	.	3.8632	5.22175	2.46731	106
chr12	3185431	3185635	CR_P7F1_Flag_merge_peak_3784	39	.	4.63819	6.9562	3.98668	110
chr12	3202829	3203110	CR_P7F1_Flag_merge_peak_3785	61	.	5.79834	9.28085	6.1357	174
chr12	3206294	3206488	CR_P7F1_Flag_merge_peak_3786	15	.	3.0568	4.14638	1.54566	29
chr12	3217345	3217524	CR_P7F1_Flag_merge_peak_3787	48	.	5.06837	7.86445	4.81869	72
chr12	3224794	3225055	CR_P7F1_Flag_merge_peak_3788	36	.	4.5543	6.5077	3.61415	80
chr12	3225360	3226489	CR_P7F1_Flag_merge_peak_3789	208	.	10.1289	24.9656	20.849	309
chr12	3226998	3227358	CR_P7F1_Flag_merge_peak_3790	26	.	3.64771	5.46828	2.69172	25
chr12	3230341	3230506	CR_P7F1_Flag_merge_peak_3791	48	.	5.08994	7.89916	4.84973	98
chr12	3230573	3230716	CR_P7F1_Flag_merge_peak_3792	39	.	4.23861	6.9063	3.93737	37
chr12	3230795	3231992	CR_P7F1_Flag_merge_peak_3793	247	.	11.5605	29.0782	24.7322	308
chr12	3236700	3237098	CR_P7F1_Flag_merge_peak_3794	66	.	6.01691	9.90857	6.69694	169
chr12	3237197	3237426	CR_P7F1_Flag_merge_peak_3795	27	.	4.18391	5.54806	2.76845	175
chr12	3242315	3243091	CR_P7F1_Flag_merge_peak_3796	108	.	7.11517	14.3641	10.8514	399
chr12	3243222	3244152	CR_P7F1_Flag_merge_peak_3797	160	.	9.14629	19.8684	16.0235	436
chr12	3273330	3273746	CR_P7F1_Flag_merge_peak_3798	84	.	5.56815	11.7967	8.45329	300
chr12	3275546	3275677	CR_P7F1_Flag_merge_peak_3799	20	.	3.03635	4.70046	2.02698	14
chr12	3300259	3300517	CR_P7F1_Flag_merge_peak_3800	28	.	3.4219	5.61214	2.83097	41
chr12	3315187	3315683	CR_P7F1_Flag_merge_peak_3801	148	.	7.64974	18.6018	14.8331	153
chr12	3522940	3523401	CR_P7F1_Flag_merge_peak_3802	133	.	8.45243	17.0312	13.3541	240
chr12	3698284	3698714	CR_P7F1_Flag_merge_peak_3803	126	.	8.00827	16.2738	12.6469	211
chr12	3728226	3728594	CR_P7F1_Flag_merge_peak_3804	47	.	4.59392	7.8258	4.78048	96
chr12	4031169	4031509	CR_P7F1_Flag_merge_peak_3805	92	.	6.88269	12.634	9.22035	227
chr12	4118247	4118391	CR_P7F1_Flag_merge_peak_3806	39	.	4.23861	6.9063	3.93737	55
chr12	4119312	4119436	CR_P7F1_Flag_merge_peak_3807	53	.	5.38805	8.37529	5.31006	44
chr12	4270805	4270946	CR_P7F1_Flag_merge_peak_3808	38	.	4.64021	6.77029	3.8166	79
chr12	4415103	4415366	CR_P7F1_Flag_merge_peak_3809	61	.	5.45451	9.31879	6.15546	61
chr12	4505586	4505849	CR_P7F1_Flag_merge_peak_3810	102	.	7.33118	13.7012	10.2187	85
chr12	4518084	4518437	CR_P7F1_Flag_merge_peak_3811	37	.	4.66664	6.6833	3.75935	300
chr12	5167096	5167263	CR_P7F1_Flag_merge_peak_3812	30	.	4.19171	5.89958	3.0488	45
chr12	5379604	5380656	CR_P7F1_Flag_merge_peak_3813	478	.	17.7537	53.6332	47.8661	529
chr12	5384005	5384137	CR_P7F1_Flag_merge_peak_3814	45	.	4.86361	7.53305	4.52682	91
chr12	5441539	5441891	CR_P7F1_Flag_merge_peak_3815	46	.	4.38634	7.66459	4.63223	98
chr12	5442415	5442638	CR_P7F1_Flag_merge_peak_3816	36	.	4.36207	6.5077	3.61415	45
chr12	5457083	5457330	CR_P7F1_Flag_merge_peak_3817	78	.	5.8222	11.1015	7.8089	170
chr12	6128245	6128510	CR_P7F1_Flag_merge_peak_3818	73	.	6.20995	10.5706	7.3009	95
chr12	6167681	6167926	CR_P7F1_Flag_merge_peak_3819	37	.	4.46967	6.6833	3.75935	183
chr12	6216086	6216262	CR_P7F1_Flag_merge_peak_3820	52	.	5.19281	8.30656	5.24446	106
chr12	6230166	6230348	CR_P7F1_Flag_merge_peak_3821	48	.	4.75023	7.88223	4.83299	100
chr12	6230892	6231117	CR_P7F1_Flag_merge_peak_3822	26	.	4.01067	5.45531	2.68426	172
chr12	6231328	6231804	CR_P7F1_Flag_merge_peak_3823	55	.	4.33634	8.71601	5.59923	140
chr12	6241630	6241832	CR_P7F1_Flag_merge_peak_3824	47	.	4.59392	7.8258	4.78048	109
chr12	6250346	6250772	CR_P7F1_Flag_merge_peak_3825	84	.	6.40857	11.8332	8.48353	281
chr12	6253002	6253228	CR_P7F1_Flag_merge_peak_3826	53	.	5.06058	8.41215	5.32864	89
chr12	6253315	6254257	CR_P7F1_Flag_merge_peak_3827	404	.	16.9738	45.7232	40.4277	542
chr12	6254462	6254782	CR_P7F1_Flag_merge_peak_3828	30	.	4.07574	5.86499	3.04465	224
chr12	6262752	6262941	CR_P7F1_Flag_merge_peak_3829	68	.	5.12497	10.0802	6.85984	78
chr12	6470755	6471012	CR_P7F1_Flag_merge_peak_3830	36	.	4.5543	6.5077	3.61415	88
chr12	6493948	6494278	CR_P7F1_Flag_merge_peak_3831	80	.	6.14372	11.3787	8.06147	265
chr12	7018665	7018801	CR_P7F1_Flag_merge_peak_3832	33	.	3.94316	6.17368	3.30137	15
chr12	7415958	7416147	CR_P7F1_Flag_merge_peak_3833	15	.	3.0568	4.14638	1.54566	82
chr12	8243104	8243751	CR_P7F1_Flag_merge_peak_3834	61	.	4.97724	9.25272	6.10826	164
chr12	8320347	8320541	CR_P7F1_Flag_merge_peak_3835	113	.	6.33004	14.8945	11.3517	98
chr12	8629642	8629912	CR_P7F1_Flag_merge_peak_3836	122	.	8.22818	15.9008	12.2852	140
chr12	8635791	8636130	CR_P7F1_Flag_merge_peak_3837	124	.	8.07898	16.0357	12.4128	226
chr12	8636705	8636836	CR_P7F1_Flag_merge_peak_3838	34	.	4.01544	6.30299	3.42002	102
chr12	8765859	8766720	CR_P7F1_Flag_merge_peak_3839	184	.	9.7071	22.4557	18.4711	488
chr12	8949620	8949987	CR_P7F1_Flag_merge_peak_3840	30	.	3.31816	5.85335	3.04465	52
chr12	8996691	8997777	CR_P7F1_Flag_merge_peak_3841	271	.	12.1514	31.578	27.1069	411
chr12	9340278	9340400	CR_P7F1_Flag_merge_peak_3842	61	.	5.82446	9.32228	6.15546	59
chr12	10212262	10212550	CR_P7F1_Flag_merge_peak_3843	73	.	6.20995	10.5706	7.3009	183
chr12	10392455	10392854	CR_P7F1_Flag_merge_peak_3844	63	.	5.76145	9.57712	6.3757	312
chr12	10395119	10396042	CR_P7F1_Flag_merge_peak_3845	261	.	12.7131	30.5808	26.1502	570
chr12	10613687	10613817	CR_P7F1_Flag_merge_peak_3846	26	.	4.11177	5.43812	2.67112	102
chr12	10618324	10618583	CR_P7F1_Flag_merge_peak_3847	61	.	5.65148	9.31879	6.15546	151
chr12	10634759	10634892	CR_P7F1_Flag_merge_peak_3848	43	.	4.84255	7.284	4.30222	85
chr12	10750249	10750371	CR_P7F1_Flag_merge_peak_3849	30	.	4.2727	5.86499	3.04465	55
chr12	11028253	11028559	CR_P7F1_Flag_merge_peak_3850	36	.	4.4749	6.50752	3.61415	192
chr12	11765572	11765706	CR_P7F1_Flag_merge_peak_3851	22	.	3.78539	4.93595	2.23288	28
chr12	11794091	11794282	CR_P7F1_Flag_merge_peak_3852	44	.	5.19323	7.49334	4.49692	96
chr12	11795435	11796328	CR_P7F1_Flag_merge_peak_3853	158	.	8.19234	19.6589	15.8219	608
chr12	11894855	11895359	CR_P7F1_Flag_merge_peak_3854	119	.	8.00653	15.5329	11.9427	245
chr12	11895447	11895849	CR_P7F1_Flag_merge_peak_3855	61	.	5.65148	9.31879	6.15546	309
chr12	11927256	11927696	CR_P7F1_Flag_merge_peak_3856	189	.	9.95818	22.902	18.9038	197
chr12	12333247	12333802	CR_P7F1_Flag_merge_peak_3857	88	.	6.43936	12.1886	8.81349	298
chr12	12408416	12408728	CR_P7F1_Flag_merge_peak_3858	70	.	5.84845	10.2513	7.01729	108
chr12	12704703	12704843	CR_P7F1_Flag_merge_peak_3859	49	.	5.15577	8.00485	4.95168	66
chr12	12715613	12715780	CR_P7F1_Flag_merge_peak_3860	26	.	4.11177	5.43812	2.67112	61
chr12	12725539	12725661	CR_P7F1_Flag_merge_peak_3861	33	.	4.32057	6.26059	3.37839	65
chr12	12734083	12734286	CR_P7F1_Flag_merge_peak_3862	23	.	3.87877	5.08049	2.335	13
chr12	12745821	12745980	CR_P7F1_Flag_merge_peak_3863	26	.	3.64771	5.46828	2.69172	84
chr12	12758859	12758981	CR_P7F1_Flag_merge_peak_3864	63	.	5.76145	9.57712	6.3757	50
chr12	12819755	12820432	CR_P7F1_Flag_merge_peak_3865	119	.	7.78833	15.5329	11.9427	373
chr12	12823428	12823866	CR_P7F1_Flag_merge_peak_3866	37	.	3.62725	6.60524	3.70172	246
chr12	12891360	12891592	CR_P7F1_Flag_merge_peak_3867	15	.	3.20453	4.14638	1.54566	112
chr12	12913771	12914519	CR_P7F1_Flag_merge_peak_3868	155	.	6.17421	19.3873	15.5712	474
chr12	13098267	13098597	CR_P7F1_Flag_merge_peak_3869	33	.	3.94316	6.17368	3.30137	37
chr12	13118463	13118878	CR_P7F1_Flag_merge_peak_3870	77	.	4.80906	11.0053	7.71543	259
chr12	13179715	13180013	CR_P7F1_Flag_merge_peak_3871	60	.	5.53149	9.19896	6.0633	153
chr12	13196292	13196627	CR_P7F1_Flag_merge_peak_3872	39	.	4.09089	6.9063	3.93737	227
chr12	13206341	13206771	CR_P7F1_Flag_merge_peak_3873	39	.	4.23861	6.9063	3.93737	252
chr12	13941644	13941976	CR_P7F1_Flag_merge_peak_3874	57	.	5.36457	8.92216	5.79606	96
chr12	14239309	14240457	CR_P7F1_Flag_merge_peak_3875	259	.	11.9545	30.322	25.9045	358
chr12	14257831	14257953	CR_P7F1_Flag_merge_peak_3876	63	.	5.9857	9.57712	6.3757	48
chr12	14365661	14366017	CR_P7F1_Flag_merge_peak_3877	62	.	4.5727	9.46042	6.28834	138
chr12	14385040	14385230	CR_P7F1_Flag_merge_peak_3878	69	.	5.98871	10.2082	6.98394	84
chr12	14416775	14417057	CR_P7F1_Flag_merge_peak_3879	46	.	4.38634	7.66459	4.63223	91
chr12	14642962	14645001	CR_P7F1_Flag_merge_peak_3880	344	.	14.3181	39.3524	34.4287	1379
chr12	14770250	14770547	CR_P7F1_Flag_merge_peak_3881	31	.	4.21939	5.97697	3.11748	11
chr12	14770935	14771123	CR_P7F1_Flag_merge_peak_3882	37	.	4.77646	6.63707	3.73265	34
chr12	14803361	14803863	CR_P7F1_Flag_merge_peak_3883	63	.	5.9857	9.57712	6.3757	253
chr12	15927672	15927794	CR_P7F1_Flag_merge_peak_3884	26	.	3.64771	5.46828	2.69172	90
chr12	16118871	16119126	CR_P7F1_Flag_merge_peak_3885	23	.	3.6818	5.08049	2.335	12
chr12	17634270	17634428	CR_P7F1_Flag_merge_peak_3886	76	.	6.09212	10.9546	7.66757	92
chr12	18165520	18165675	CR_P7F1_Flag_merge_peak_3887	114	.	7.66138	14.9541	11.4042	86
chr12	18224755	18224880	CR_P7F1_Flag_merge_peak_3888	57	.	5.36457	8.92216	5.79606	67
chr12	18304390	18304768	CR_P7F1_Flag_merge_peak_3889	78	.	6.24239	11.2084	7.8978	298
chr12	18304854	18305039	CR_P7F1_Flag_merge_peak_3890	102	.	7.33118	13.7012	10.2187	84
chr12	18428403	18428763	CR_P7F1_Flag_merge_peak_3891	76	.	5.2727	10.9285	7.64555	247
chr12	18430564	18430835	CR_P7F1_Flag_merge_peak_3892	53	.	5.06058	8.41215	5.32864	193
chr12	18431219	18431375	CR_P7F1_Flag_merge_peak_3893	33	.	4.52937	6.26059	3.37839	99
chr12	18431598	18432746	CR_P7F1_Flag_merge_peak_3894	78	.	6.04542	11.2084	7.8978	705
chr12	18470208	18470791	CR_P7F1_Flag_merge_peak_3895	107	.	7.22723	14.2141	10.7058	408
chr12	19030749	19030913	CR_P7F1_Flag_merge_peak_3896	23	.	3.87877	5.08049	2.335	62
chr12	19031103	19031309	CR_P7F1_Flag_merge_peak_3897	43	.	5.07832	7.3182	4.33104	98
chr12	19038451	19038610	CR_P7F1_Flag_merge_peak_3898	21	.	3.49998	4.79185	2.10138	77
chr12	19883910	19884240	CR_P7F1_Flag_merge_peak_3899	82	.	6.65844	11.59	8.25691	168
chr12	19884300	19884584	CR_P7F1_Flag_merge_peak_3900	54	.	5.5372	8.61132	5.49867	43
chr12	19946121	19946411	CR_P7F1_Flag_merge_peak_3901	41	.	4.94697	7.11697	4.13763	83
chr12	19946515	19946827	CR_P7F1_Flag_merge_peak_3902	76	.	5.2727	10.9285	7.64555	207
chr12	19970988	19971288	CR_P7F1_Flag_merge_peak_3903	73	.	6.20995	10.5706	7.3009	195
chr12	19971368	19972679	CR_P7F1_Flag_merge_peak_3904	201	.	10.9192	24.1902	20.1092	422
chr12	20212793	20212947	CR_P7F1_Flag_merge_peak_3905	38	.	4.64021	6.77029	3.8166	64
chr12	20572498	20572825	CR_P7F1_Flag_merge_peak_3906	30	.	4.41596	5.89958	3.0488	35
chr12	21501423	21501998	CR_P7F1_Flag_merge_peak_3907	61	.	4.82952	9.25272	6.10826	289
chr12	21645058	21645189	CR_P7F1_Flag_merge_peak_3908	36	.	4.36207	6.5077	3.61415	104
chr12	22172619	22172751	CR_P7F1_Flag_merge_peak_3909	36	.	4.51522	6.57177	3.67208	70
chr12	22286435	22286965	CR_P7F1_Flag_merge_peak_3910	254	.	11.792	29.8598	25.4745	357
chr12	22467171	22467599	CR_P7F1_Flag_merge_peak_3911	68	.	5.12497	10.0802	6.85984	84
chr12	23751585	23752167	CR_P7F1_Flag_merge_peak_3912	151	.	8.87936	18.9241	15.1426	379
chr12	24360974	24361261	CR_P7F1_Flag_merge_peak_3913	63	.	5.76145	9.57712	6.3757	112
chr12	24902227	24902669	CR_P7F1_Flag_merge_peak_3914	212	.	10.5757	25.4237	21.2765	134
chr12	24911396	24911531	CR_P7F1_Flag_merge_peak_3915	30	.	4.19171	5.89958	3.0488	79
chr12	24928948	24930050	CR_P7F1_Flag_merge_peak_3916	307	.	13.8043	35.4794	30.7883	294
chr12	24931548	24932164	CR_P7F1_Flag_merge_peak_3917	88	.	6.43936	12.1886	8.81349	478
chr12	24943923	24944734	CR_P7F1_Flag_merge_peak_3918	79	.	4.59846	11.2515	7.94017	408
chr12	24946505	24947055	CR_P7F1_Flag_merge_peak_3919	63	.	5.9857	9.57712	6.3757	453
chr12	24947206	24947422	CR_P7F1_Flag_merge_peak_3920	23	.	3.87877	5.08049	2.335	77
chr12	24949302	24949480	CR_P7F1_Flag_merge_peak_3921	23	.	3.87877	5.08049	2.335	142
chr12	25089429	25089579	CR_P7F1_Flag_merge_peak_3922	76	.	6.25369	10.927	7.64555	79
chr12	25089689	25089948	CR_P7F1_Flag_merge_peak_3923	124	.	7.90425	16.0946	12.4694	87
chr12	25187868	25188361	CR_P7F1_Flag_merge_peak_3924	102	.	7.55543	13.7012	10.2187	309
chr12	25188800	25189251	CR_P7F1_Flag_merge_peak_3925	26	.	3.64771	5.46828	2.69172	100
chr12	25189317	25190094	CR_P7F1_Flag_merge_peak_3926	122	.	8.22818	15.9008	12.2852	309
chr12	25195061	25195257	CR_P7F1_Flag_merge_peak_3927	37	.	4.66664	6.6833	3.75935	96
chr12	25382637	25382911	CR_P7F1_Flag_merge_peak_3928	38	.	4.74252	6.8013	3.84307	211
chr12	25386098	25386432	CR_P7F1_Flag_merge_peak_3929	51	.	5.29267	8.22363	5.16262	96
chr12	26274676	26275072	CR_P7F1_Flag_merge_peak_3930	117	.	7.65046	15.2961	11.724	141
chr12	26277814	26277941	CR_P7F1_Flag_merge_peak_3931	88	.	6.08694	12.1874	8.81349	83
chr12	26278141	26278266	CR_P7F1_Flag_merge_peak_3932	50	.	4.75684	8.11543	5.05959	71
chr12	26431302	26431435	CR_P7F1_Flag_merge_peak_3933	23	.	3.6818	5.08049	2.335	22
chr12	27003786	27004216	CR_P7F1_Flag_merge_peak_3934	84	.	6.40857	11.8332	8.48353	244
chr12	27035026	27035162	CR_P7F1_Flag_merge_peak_3935	20	.	3.03635	4.70046	2.02698	58
chr12	27343547	27343897	CR_P7F1_Flag_merge_peak_3936	61	.	4.97724	9.25272	6.10826	287
chr12	27524038	27524350	CR_P7F1_Flag_merge_peak_3937	39	.	4.23861	6.9063	3.93737	244
chr12	27545740	27546006	CR_P7F1_Flag_merge_peak_3938	78	.	6.04542	11.2084	7.8978	113
chr12	27614979	27615936	CR_P7F1_Flag_merge_peak_3939	166	.	9.57366	20.5343	16.6471	251
chr12	27619430	27619701	CR_P7F1_Flag_merge_peak_3940	30	.	4.19171	5.89958	3.0488	101
chr12	27645635	27646036	CR_P7F1_Flag_merge_peak_3941	37	.	4.66664	6.6833	3.75935	65
chr12	27966952	27967134	CR_P7F1_Flag_merge_peak_3942	80	.	6.34389	11.3787	8.06147	96
chr12	27970015	27970264	CR_P7F1_Flag_merge_peak_3943	23	.	3.87877	5.08049	2.335	57
chr12	27975652	27975974	CR_P7F1_Flag_merge_peak_3944	25	.	3.27271	5.31046	2.55011	156
chr12	27981909	27982815	CR_P7F1_Flag_merge_peak_3945	62	.	4.45452	9.46042	6.28834	350
chr12	27982889	27983171	CR_P7F1_Flag_merge_peak_3946	39	.	4.09089	6.9063	3.93737	161
chr12	27983232	27984724	CR_P7F1_Flag_merge_peak_3947	267	.	10.4431	31.2332	26.7814	1175
chr12	28023640	28024537	CR_P7F1_Flag_merge_peak_3948	92	.	5.28179	12.6201	9.22035	220
chr12	28025781	28026462	CR_P7F1_Flag_merge_peak_3949	231	.	10.8978	27.3574	23.1177	386
chr12	28035512	28035977	CR_P7F1_Flag_merge_peak_3950	112	.	7.77968	14.7905	11.2482	377
chr12	28079448	28079721	CR_P7F1_Flag_merge_peak_3951	45	.	4.86361	7.53305	4.52682	204
chr12	28086862	28086990	CR_P7F1_Flag_merge_peak_3952	30	.	4.19171	5.89958	3.0488	72
chr12	28108637	28108839	CR_P7F1_Flag_merge_peak_3953	66	.	5.78217	9.86704	6.6558	88
chr12	28507098	28507476	CR_P7F1_Flag_merge_peak_3954	68	.	5.12497	10.0802	6.85984	272
chr12	28584062	28584232	CR_P7F1_Flag_merge_peak_3955	70	.	5.84845	10.2513	7.01729	67
chr12	29026383	29026610	CR_P7F1_Flag_merge_peak_3956	30	.	4.2727	5.86499	3.04465	40
chr12	29055139	29055611	CR_P7F1_Flag_merge_peak_3957	63	.	5.9857	9.57712	6.3757	171
chr12	29253622	29254548	CR_P7F1_Flag_merge_peak_3958	197	.	10.1999	23.7919	19.7397	363
chr12	29282422	29282898	CR_P7F1_Flag_merge_peak_3959	84	.	6.61737	11.8332	8.48353	223
chr12	29318023	29318166	CR_P7F1_Flag_merge_peak_3960	30	.	4.41596	5.89958	3.0488	97
chr12	29547647	29547985	CR_P7F1_Flag_merge_peak_3961	75	.	6.19977	10.8379	7.56364	211
chr12	29548079	29548278	CR_P7F1_Flag_merge_peak_3962	37	.	3.62725	6.60524	3.70172	140
chr12	29561419	29562409	CR_P7F1_Flag_merge_peak_3963	101	.	6.01133	13.5895	10.1286	272
chr12	29566414	29566936	CR_P7F1_Flag_merge_peak_3964	53	.	4.53407	8.44714	5.35191	261
chr12	29616768	29617413	CR_P7F1_Flag_merge_peak_3965	183	.	10.0976	22.3182	18.3385	301
chr12	29617496	29617716	CR_P7F1_Flag_merge_peak_3966	36	.	4.36207	6.5077	3.61415	46
chr12	29730450	29730614	CR_P7F1_Flag_merge_peak_3967	44	.	5.16984	7.45775	4.46208	89
chr12	29743881	29744257	CR_P7F1_Flag_merge_peak_3968	63	.	5.9857	9.57712	6.3757	206
chr12	29782435	29782640	CR_P7F1_Flag_merge_peak_3969	61	.	5.45451	9.31879	6.15546	111
chr12	29796970	29797250	CR_P7F1_Flag_merge_peak_3970	38	.	4.86446	6.77029	3.8166	65
chr12	29882905	29883068	CR_P7F1_Flag_merge_peak_3971	27	.	3.9541	5.52025	2.74131	113
chr12	29990457	29991624	CR_P7F1_Flag_merge_peak_3972	445	.	17.8708	50.0717	44.5264	554
chr12	30019522	30020228	CR_P7F1_Flag_merge_peak_3973	107	.	7.03026	14.2141	10.7058	278
chr12	30026556	30026922	CR_P7F1_Flag_merge_peak_3974	21	.	3.35225	4.79185	2.10138	326
chr12	30106081	30106729	CR_P7F1_Flag_merge_peak_3975	79	.	6.47908	11.2975	7.98376	118
chr12	30110286	30110620	CR_P7F1_Flag_merge_peak_3976	53	.	5.06058	8.41215	5.32864	308
chr12	30110710	30112194	CR_P7F1_Flag_merge_peak_3977	364	.	15.6284	41.4625	36.424	593
chr12	30126033	30127628	CR_P7F1_Flag_merge_peak_3978	201	.	10.9192	24.1902	20.1092	972
chr12	30952122	30952539	CR_P7F1_Flag_merge_peak_3979	43	.	3.86361	7.28745	4.30296	113
chr12	30996469	30996695	CR_P7F1_Flag_merge_peak_3980	43	.	3.86361	7.28745	4.30296	131
chr12	31005990	31006382	CR_P7F1_Flag_merge_peak_3981	35	.	3.41665	6.46191	3.57522	250
chr12	31074035	31074435	CR_P7F1_Flag_merge_peak_3982	46	.	5.31295	7.67501	4.63223	348
chr12	31078796	31079064	CR_P7F1_Flag_merge_peak_3983	70	.	5.84845	10.2513	7.01729	146
chr12	31246724	31246909	CR_P7F1_Flag_merge_peak_3984	30	.	4.2727	5.86499	3.04465	73
chr12	31247050	31247203	CR_P7F1_Flag_merge_peak_3985	30	.	4.19171	5.89958	3.0488	42
chr12	31326085	31326273	CR_P7F1_Flag_merge_peak_3986	37	.	4.46967	6.6833	3.75935	162
chr12	31518347	31518494	CR_P7F1_Flag_merge_peak_3987	53	.	5.25755	8.41215	5.32864	91
chr12	31518637	31519142	CR_P7F1_Flag_merge_peak_3988	133	.	8.45243	17.0312	13.3541	314
chr12	31630196	31630386	CR_P7F1_Flag_merge_peak_3989	53	.	4.53407	8.44714	5.35191	22
chr12	31673689	31674009	CR_P7F1_Flag_merge_peak_3990	129	.	8.44295	16.6444	12.9947	203
chr12	31868811	31869328	CR_P7F1_Flag_merge_peak_3991	97	.	6.83329	13.1909	9.75226	323
chr12	32445049	32445265	CR_P7F1_Flag_merge_peak_3992	23	.	3.87877	5.08049	2.335	196
chr12	32466947	32467445	CR_P7F1_Flag_merge_peak_3993	68	.	5.12497	10.0802	6.85984	382
chr12	32477494	32477645	CR_P7F1_Flag_merge_peak_3994	46	.	5.31295	7.67501	4.63223	98
chr12	32477727	32478088	CR_P7F1_Flag_merge_peak_3995	122	.	8.22818	15.9008	12.2852	121
chr12	32502013	32502211	CR_P7F1_Flag_merge_peak_3996	89	.	6.9155	12.3226	8.94235	103
chr12	32671973	32672448	CR_P7F1_Flag_merge_peak_3997	89	.	6.9155	12.3226	8.94235	324
chr12	32679148	32679293	CR_P7F1_Flag_merge_peak_3998	40	.	4.56534	7.04329	4.06998	102
chr12	32821332	32822128	CR_P7F1_Flag_merge_peak_3999	92	.	7.10694	12.634	9.22035	231
chr12	32828227	32828463	CR_P7F1_Flag_merge_peak_4000	21	.	3.49998	4.79185	2.10138	60
chr12	33795241	33796107	CR_P7F1_Flag_merge_peak_4001	179	.	9.59085	21.8929	17.9219	539
chr12	33800211	33800358	CR_P7F1_Flag_merge_peak_4002	26	.	4.11177	5.43812	2.67112	103
chr12	33813925	33814058	CR_P7F1_Flag_merge_peak_4003	48	.	4.93512	7.88223	4.83299	27
chr12	33827614	33828859	CR_P7F1_Flag_merge_peak_4004	236	.	12.0404	27.9829	23.6863	656
chr12	38956411	38956682	CR_P7F1_Flag_merge_peak_4005	38	.	4.86446	6.77029	3.8166	167
chr12	39227218	39227791	CR_P7F1_Flag_merge_peak_4006	179	.	9.59085	21.8929	17.9219	391
chr12	39620020	39620143	CR_P7F1_Flag_merge_peak_4007	37	.	4.66664	6.6833	3.75935	23
chr12	41522106	41522245	CR_P7F1_Flag_merge_peak_4008	61	.	5.45451	9.31879	6.15546	49
chr12	42213185	42213370	CR_P7F1_Flag_merge_peak_4009	53	.	5.06058	8.41215	5.32864	103
chr12	42217831	42218121	CR_P7F1_Flag_merge_peak_4010	78	.	6.04542	11.2084	7.8978	144
chr12	42326742	42327264	CR_P7F1_Flag_merge_peak_4011	165	.	9.48674	20.3852	16.5196	267
chr12	42742145	42742627	CR_P7F1_Flag_merge_peak_4012	122	.	8.22818	15.9008	12.2852	152
chr12	42756880	42757449	CR_P7F1_Flag_merge_peak_4013	89	.	6.54406	12.3694	8.98597	477
chr12	42757622	42757749	CR_P7F1_Flag_merge_peak_4014	29	.	4.29701	5.71976	2.9261	58
chr12	43404172	43404451	CR_P7F1_Flag_merge_peak_4015	54	.	5.5372	8.61132	5.49867	104
chr12	43639560	43639906	CR_P7F1_Flag_merge_peak_4016	116	.	7.4242	15.2574	11.6858	101
chr12	43741623	43741880	CR_P7F1_Flag_merge_peak_4017	45	.	4.86361	7.53305	4.52682	195
chr12	43742044	43742526	CR_P7F1_Flag_merge_peak_4018	78	.	6.04542	11.2084	7.8978	396
chr12	43861737	43861982	CR_P7F1_Flag_merge_peak_4019	39	.	4.09089	6.9063	3.93737	19
chr12	43862064	43862186	CR_P7F1_Flag_merge_peak_4020	30	.	4.2727	5.86499	3.04465	39
chr12	44154203	44154372	CR_P7F1_Flag_merge_peak_4021	122	.	8.22818	15.9008	12.2852	82
chr12	45234436	45234951	CR_P7F1_Flag_merge_peak_4022	25	.	3.27271	5.31046	2.55011	371
chr12	45235377	45235749	CR_P7F1_Flag_merge_peak_4023	109	.	7.57012	14.4414	10.9241	251
chr12	45273854	45273978	CR_P7F1_Flag_merge_peak_4024	46	.	5.31295	7.67501	4.63223	75
chr12	45336432	45336628	CR_P7F1_Flag_merge_peak_4025	63	.	5.9857	9.57712	6.3757	98
chr12	45409881	45410259	CR_P7F1_Flag_merge_peak_4026	61	.	5.65148	9.31879	6.15546	234
chr12	45990397	45990592	CR_P7F1_Flag_merge_peak_4027	33	.	4.38045	6.23363	3.35651	118
chr12	46159501	46161326	CR_P7F1_Flag_merge_peak_4028	650	.	21.8029	72.2046	65.0336	1254
chr12	46217586	46217869	CR_P7F1_Flag_merge_peak_4029	46	.	5.31295	7.67501	4.63223	180
chr12	46260511	46260652	CR_P7F1_Flag_merge_peak_4030	30	.	4.41596	5.89958	3.0488	56
chr12	46332414	46332582	CR_P7F1_Flag_merge_peak_4031	46	.	4.38634	7.66459	4.63223	83
chr12	46383996	46384172	CR_P7F1_Flag_merge_peak_4032	15	.	3.0568	4.14638	1.54566	171
chr12	46453676	46453885	CR_P7F1_Flag_merge_peak_4033	94	.	6.6688	12.9057	9.4803	89
chr12	46496495	46496834	CR_P7F1_Flag_merge_peak_4034	26	.	3.64771	5.46828	2.69172	7
chr12	46548634	46548808	CR_P7F1_Flag_merge_peak_4035	46	.	5.08871	7.67501	4.63223	108
chr12	46555710	46556553	CR_P7F1_Flag_merge_peak_4036	177	.	10.2464	21.7368	17.7831	572
chr12	46562652	46563100	CR_P7F1_Flag_merge_peak_4037	15	.	2.91817	4.11731	1.53337	346
chr12	46661452	46661575	CR_P7F1_Flag_merge_peak_4038	44	.	5.16984	7.45775	4.46208	94
chr12	46767767	46768089	CR_P7F1_Flag_merge_peak_4039	46	.	4.38634	7.66459	4.63223	169
chr12	46770626	46771070	CR_P7F1_Flag_merge_peak_4040	91	.	7.04241	12.5293	9.14145	166
chr12	46771579	46771702	CR_P7F1_Flag_merge_peak_4041	22	.	3.7262	5.00261	2.29646	51
chr12	46786789	46787007	CR_P7F1_Flag_merge_peak_4042	102	.	7.55543	13.7012	10.2187	97
chr12	46942156	46943777	CR_P7F1_Flag_merge_peak_4043	324	.	14.7314	37.2958	32.4868	634
chr12	46944067	46945175	CR_P7F1_Flag_merge_peak_4044	114	.	7.45258	14.9541	11.4042	889
chr12	46959445	46959755	CR_P7F1_Flag_merge_peak_4045	41	.	4.94697	7.11697	4.13763	169
chr12	46964141	46964316	CR_P7F1_Flag_merge_peak_4046	40	.	4.56534	7.04329	4.06998	105
chr12	46964488	46964948	CR_P7F1_Flag_merge_peak_4047	88	.	6.63633	12.1886	8.81349	189
chr12	47021373	47021586	CR_P7F1_Flag_merge_peak_4048	73	.	6.20995	10.5706	7.3009	136
chr12	47022495	47022784	CR_P7F1_Flag_merge_peak_4049	54	.	5.14286	8.55102	5.45115	200
chr12	47082857	47083212	CR_P7F1_Flag_merge_peak_4050	21	.	3.49998	4.79185	2.10138	88
chr12	47084980	47085235	CR_P7F1_Flag_merge_peak_4051	26	.	3.64771	5.46828	2.69172	143
chr12	47085978	47086102	CR_P7F1_Flag_merge_peak_4052	62	.	5.54321	9.46811	6.29307	36
chr12	47088224	47088695	CR_P7F1_Flag_merge_peak_4053	102	.	7.33118	13.7012	10.2187	349
chr12	47271329	47271530	CR_P7F1_Flag_merge_peak_4054	46	.	5.08871	7.67501	4.63223	100
chr12	48157554	48157705	CR_P7F1_Flag_merge_peak_4055	53	.	5.25755	8.41215	5.32864	106
chr12	48157763	48157887	CR_P7F1_Flag_merge_peak_4056	21	.	3.35225	4.79185	2.10138	17
chr12	48198015	48198713	CR_P7F1_Flag_merge_peak_4057	146	.	7.34087	18.3673	14.6168	226
chr12	48961446	48961599	CR_P7F1_Flag_merge_peak_4058	29	.	3.97762	5.70494	2.9162	93
chr12	49130376	49130646	CR_P7F1_Flag_merge_peak_4059	29	.	4.06974	5.73594	2.94048	164
chr12	49233034	49233306	CR_P7F1_Flag_merge_peak_4060	38	.	4.64021	6.77029	3.8166	74
chr12	49244359	49244500	CR_P7F1_Flag_merge_peak_4061	63	.	5.9857	9.57712	6.3757	69
chr12	49283623	49283787	CR_P7F1_Flag_merge_peak_4062	29	.	4.16985	5.70494	2.9162	158
chr12	49401088	49401245	CR_P7F1_Flag_merge_peak_4063	53	.	5.25755	8.41215	5.32864	80
chr12	49403796	49404275	CR_P7F1_Flag_merge_peak_4064	147	.	8.40904	18.4988	14.7325	142
chr12	49429029	49429188	CR_P7F1_Flag_merge_peak_4065	46	.	5.08871	7.67501	4.63223	63
chr12	49471154	49471521	CR_P7F1_Flag_merge_peak_4066	54	.	5.5372	8.61132	5.49867	61
chr12	49482767	49483131	CR_P7F1_Flag_merge_peak_4067	76	.	5.2727	10.9285	7.64555	104
chr12	49489717	49490018	CR_P7F1_Flag_merge_peak_4068	104	.	7.24378	13.8924	10.4074	206
chr12	49568244	49568374	CR_P7F1_Flag_merge_peak_4069	25	.	4.02501	5.30543	2.54805	88
chr12	49580781	49581005	CR_P7F1_Flag_merge_peak_4070	40	.	4.69767	7.05193	4.07801	39
chr12	49673553	49673820	CR_P7F1_Flag_merge_peak_4071	48	.	5.08994	7.89916	4.84973	73
chr12	49699007	49699577	CR_P7F1_Flag_merge_peak_4072	92	.	6.88269	12.634	9.22035	257
chr12	49702544	49703245	CR_P7F1_Flag_merge_peak_4073	147	.	8.40904	18.4988	14.7325	159
chr12	49705682	49705871	CR_P7F1_Flag_merge_peak_4074	32	.	4.24733	6.14278	3.28093	59
chr12	49741285	49741507	CR_P7F1_Flag_merge_peak_4075	15	.	2.91817	4.11731	1.53337	142
chr12	49809267	49809413	CR_P7F1_Flag_merge_peak_4076	45	.	4.86361	7.53305	4.52682	74
chr12	49809492	49809820	CR_P7F1_Flag_merge_peak_4077	133	.	7.82216	17.0525	13.371	68
chr12	49809962	49810084	CR_P7F1_Flag_merge_peak_4078	45	.	4.86361	7.53305	4.52682	43
chr12	50025473	50025595	CR_P7F1_Flag_merge_peak_4079	38	.	4.61927	6.73709	3.81118	55
chr12	50111963	50112085	CR_P7F1_Flag_merge_peak_4080	27	.	3.5717	5.49474	2.71752	25
chr12	50186598	50187787	CR_P7F1_Flag_merge_peak_4081	92	.	5.8636	12.6839	9.26601	934
chr12	50195917	50196308	CR_P7F1_Flag_merge_peak_4082	133	.	8.45243	17.0312	13.3541	118
chr12	50241519	50241686	CR_P7F1_Flag_merge_peak_4083	30	.	4.19171	5.89958	3.0488	59
chr12	50241975	50242160	CR_P7F1_Flag_merge_peak_4084	54	.	5.5372	8.61132	5.49867	131
chr12	50242712	50243124	CR_P7F1_Flag_merge_peak_4085	46	.	5.08871	7.67501	4.63223	225
chr12	50787029	50787249	CR_P7F1_Flag_merge_peak_4086	40	.	4.56534	7.04329	4.06998	159
chr12	51047964	51048246	CR_P7F1_Flag_merge_peak_4087	84	.	6.58897	11.7863	8.45074	88
chr12	51071790	51071959	CR_P7F1_Flag_merge_peak_4088	33	.	3.79543	6.17368	3.30137	87
chr12	51080165	51080546	CR_P7F1_Flag_merge_peak_4089	73	.	6.20995	10.5706	7.3009	252
chr12	51126507	51126700	CR_P7F1_Flag_merge_peak_4090	64	.	5.48979	9.64095	6.43746	155
chr12	51183882	51184350	CR_P7F1_Flag_merge_peak_4091	97	.	6.83329	13.1909	9.75226	160
chr12	51185113	51185473	CR_P7F1_Flag_merge_peak_4092	88	.	6.43764	12.1856	8.81349	72
chr12	51270881	51271116	CR_P7F1_Flag_merge_peak_4093	33	.	4.32057	6.26059	3.37839	143
chr12	51371431	51371821	CR_P7F1_Flag_merge_peak_4094	61	.	4.97724	9.25272	6.10826	261
chr12	51687412	51687549	CR_P7F1_Flag_merge_peak_4095	40	.	4.56534	7.04329	4.06998	41
chr12	51744191	51744393	CR_P7F1_Flag_merge_peak_4096	71	.	5.94355	10.4111	7.16885	93
chr12	51905790	51905933	CR_P7F1_Flag_merge_peak_4097	28	.	4.23971	5.63286	2.85093	73
chr12	52033056	52033260	CR_P7F1_Flag_merge_peak_4098	33	.	3.79543	6.17368	3.30137	86
chr12	53344949	53345097	CR_P7F1_Flag_merge_peak_4099	51	.	5.29267	8.22363	5.16262	44
chr12	53379399	53380234	CR_P7F1_Flag_merge_peak_4100	201	.	10.1818	24.2325	20.1432	560
chr12	53441558	53441716	CR_P7F1_Flag_merge_peak_4101	66	.	5.27217	9.83377	6.62618	80
chr12	53626061	53626251	CR_P7F1_Flag_merge_peak_4102	27	.	3.76446	5.509	2.73059	96
chr12	54222534	54222720	CR_P7F1_Flag_merge_peak_4103	24	.	3.99132	5.25377	2.49876	35
chr12	54279435	54280473	CR_P7F1_Flag_merge_peak_4104	123	.	7.42502	15.9946	12.3747	294
chr12	54324799	54325150	CR_P7F1_Flag_merge_peak_4105	95	.	6.53457	12.9996	9.57184	148
chr12	54359211	54359483	CR_P7F1_Flag_merge_peak_4106	94	.	6.82617	12.8518	9.42859	83
chr12	54428526	54428971	CR_P7F1_Flag_merge_peak_4107	73	.	5.85956	10.5577	7.3009	233
chr12	54479214	54480093	CR_P7F1_Flag_merge_peak_4108	212	.	11.3676	25.4399	21.2765	457
chr12	54480158	54480282	CR_P7F1_Flag_merge_peak_4109	36	.	4.51522	6.57177	3.67208	62
chr12	54489909	54490912	CR_P7F1_Flag_merge_peak_4110	246	.	12.0978	28.9849	24.6585	795
chr12	55717195	55717389	CR_P7F1_Flag_merge_peak_4111	36	.	4.36207	6.5077	3.61415	78
chr12	55721028	55721363	CR_P7F1_Flag_merge_peak_4112	106	.	7.16703	14.1103	10.6182	177
chr12	55729232	55729489	CR_P7F1_Flag_merge_peak_4113	27	.	3.93035	5.509	2.73059	22
chr12	55729646	55729820	CR_P7F1_Flag_merge_peak_4114	26	.	3.82578	5.45531	2.68426	22
chr12	55730221	55730734	CR_P7F1_Flag_merge_peak_4115	90	.	6.41423	12.4595	9.07329	414
chr12	55817762	55818171	CR_P7F1_Flag_merge_peak_4116	54	.	5.34303	8.55102	5.45115	73
chr12	55973483	55973638	CR_P7F1_Flag_merge_peak_4117	63	.	5.9857	9.57712	6.3757	92
chr12	55973729	55973939	CR_P7F1_Flag_merge_peak_4118	70	.	5.84845	10.2513	7.01729	68
chr12	56127966	56128103	CR_P7F1_Flag_merge_peak_4119	37	.	4.46967	6.6833	3.75935	72
chr12	56360142	56360551	CR_P7F1_Flag_merge_peak_4120	62	.	4.45452	9.46042	6.28834	167
chr12	56581394	56581772	CR_P7F1_Flag_merge_peak_4121	61	.	4.97724	9.25272	6.10826	289
chr12	56646000	56646293	CR_P7F1_Flag_merge_peak_4122	99	.	6.78401	13.4423	9.99348	134
chr12	56646366	56646513	CR_P7F1_Flag_merge_peak_4123	15	.	3.20453	4.14638	1.54566	35
chr12	56839966	56840088	CR_P7F1_Flag_merge_peak_4124	38	.	4.86446	6.77029	3.8166	74
chr12	57272669	57273333	CR_P7F1_Flag_merge_peak_4125	212	.	11.1434	25.4399	21.2765	284
chr12	57693847	57694135	CR_P7F1_Flag_merge_peak_4126	39	.	4.23861	6.9063	3.93737	113
chr12	57744727	57745303	CR_P7F1_Flag_merge_peak_4127	55	.	4.21816	8.71601	5.59923	67
chr12	57752340	57752596	CR_P7F1_Flag_merge_peak_4128	38	.	4.54235	6.8013	3.84307	15
chr12	58310698	58311361	CR_P7F1_Flag_merge_peak_4129	70	.	5.84845	10.2513	7.01729	424
chr12	58346324	58346452	CR_P7F1_Flag_merge_peak_4130	41	.	4.94697	7.11697	4.13763	68
chr12	58365058	58365391	CR_P7F1_Flag_merge_peak_4131	61	.	5.45451	9.31879	6.15546	232
chr12	58757479	58758055	CR_P7F1_Flag_merge_peak_4132	133	.	8.67667	17.0312	13.3541	107
chr12	58814018	58814459	CR_P7F1_Flag_merge_peak_4133	73	.	6.43419	10.5706	7.3009	326
chr12	58877301	58877678	CR_P7F1_Flag_merge_peak_4134	37	.	3.62725	6.60524	3.70172	264
chr12	58982045	58982373	CR_P7F1_Flag_merge_peak_4135	89	.	6.69729	12.3226	8.94235	134
chr12	59596160	59596498	CR_P7F1_Flag_merge_peak_4136	104	.	6.04677	13.9787	10.4882	143
chr12	60202003	60202181	CR_P7F1_Flag_merge_peak_4137	38	.	4.86446	6.77029	3.8166	98
chr12	60873348	60874175	CR_P7F1_Flag_merge_peak_4138	268	.	12.8071	31.2857	26.8293	331
chr12	62732093	62732382	CR_P7F1_Flag_merge_peak_4139	39	.	4.09089	6.9063	3.93737	190
chr12	62744622	62744785	CR_P7F1_Flag_merge_peak_4140	33	.	3.94316	6.17368	3.30137	84
chr12	62793866	62794176	CR_P7F1_Flag_merge_peak_4141	43	.	3.9818	7.28745	4.30296	107
chr12	62848628	62848754	CR_P7F1_Flag_merge_peak_4142	31	.	4.34218	5.97258	3.11584	84
chr12	62862357	62862805	CR_P7F1_Flag_merge_peak_4143	41	.	4.75868	7.14986	4.1701	65
chr12	62866550	62867042	CR_P7F1_Flag_merge_peak_4144	61	.	4.97724	9.25272	6.10826	311
chr12	63917854	63917984	CR_P7F1_Flag_merge_peak_4145	31	.	4.34218	5.97258	3.11584	66
chr12	64077931	64078217	CR_P7F1_Flag_merge_peak_4146	63	.	5.76145	9.57712	6.3757	175
chr12	64078305	64078427	CR_P7F1_Flag_merge_peak_4147	38	.	4.86446	6.77029	3.8166	64
chr12	64088480	64088962	CR_P7F1_Flag_merge_peak_4148	76	.	5.2727	10.9285	7.64555	240
chr12	64099560	64099727	CR_P7F1_Flag_merge_peak_4149	37	.	4.46967	6.6833	3.75935	55
chr12	64184217	64184485	CR_P7F1_Flag_merge_peak_4150	30	.	4.07574	5.86499	3.04465	56
chr12	64219505	64219732	CR_P7F1_Flag_merge_peak_4151	54	.	5.5372	8.61132	5.49867	165
chr12	64219967	64220679	CR_P7F1_Flag_merge_peak_4152	224	.	11.5919	26.7043	22.4852	428
chr12	64221543	64222182	CR_P7F1_Flag_merge_peak_4153	85	.	6.47657	11.9192	8.5653	412
chr12	64222316	64222521	CR_P7F1_Flag_merge_peak_4154	95	.	6.35648	12.9996	9.57184	96
chr12	64452068	64452197	CR_P7F1_Flag_merge_peak_4155	38	.	4.86446	6.77029	3.8166	60
chr12	64461574	64461945	CR_P7F1_Flag_merge_peak_4156	25	.	3.39089	5.31046	2.55011	288
chr12	64560349	64560574	CR_P7F1_Flag_merge_peak_4157	30	.	4.07574	5.86499	3.04465	18
chr12	64560735	64561927	CR_P7F1_Flag_merge_peak_4158	286	.	12.7494	33.2159	28.645	426
chr12	64566096	64567824	CR_P7F1_Flag_merge_peak_4159	469	.	16.5077	52.6352	46.9304	795
chr12	64609744	64609881	CR_P7F1_Flag_merge_peak_4160	51	.	4.93876	8.20535	5.14461	93
chr12	64609980	64610259	CR_P7F1_Flag_merge_peak_4161	37	.	4.46967	6.6833	3.75935	35
chr12	64673527	64673753	CR_P7F1_Flag_merge_peak_4162	25	.	3.6398	5.29485	2.53782	61
chr12	64730492	64730725	CR_P7F1_Flag_merge_peak_4163	42	.	5.03377	7.25007	4.26884	182
chr12	64733949	64734108	CR_P7F1_Flag_merge_peak_4164	36	.	4.5543	6.5077	3.61415	54
chr12	64943059	64944579	CR_P7F1_Flag_merge_peak_4165	307	.	13.1363	35.4158	30.7257	563
chr12	64976123	64976394	CR_P7F1_Flag_merge_peak_4166	21	.	3.35225	4.79185	2.10138	205
chr12	65430901	65431301	CR_P7F1_Flag_merge_peak_4167	101	.	7.52134	13.646	10.1836	322
chr12	65495428	65495599	CR_P7F1_Flag_merge_peak_4168	33	.	4.38045	6.23363	3.35651	65
chr12	65500071	65500998	CR_P7F1_Flag_merge_peak_4169	146	.	7.34087	18.3673	14.6168	390
chr12	65536942	65537321	CR_P7F1_Flag_merge_peak_4170	73	.	6.20995	10.5706	7.3009	253
chr12	65565665	65565875	CR_P7F1_Flag_merge_peak_4171	46	.	5.31295	7.67501	4.63223	71
chr12	65566000	65566602	CR_P7F1_Flag_merge_peak_4172	155	.	9.12298	19.3925	15.5733	430
chr12	65566843	65567022	CR_P7F1_Flag_merge_peak_4173	44	.	4.95163	7.45775	4.46208	95
chr12	65570722	65570912	CR_P7F1_Flag_merge_peak_4174	37	.	4.66664	6.6833	3.75935	78
chr12	65590353	65590604	CR_P7F1_Flag_merge_peak_4175	55	.	4.21816	8.71601	5.59923	96
chr12	65602613	65603275	CR_P7F1_Flag_merge_peak_4176	53	.	5.25755	8.41215	5.32864	313
chr12	65603473	65603595	CR_P7F1_Flag_merge_peak_4177	61	.	5.65148	9.31879	6.15546	79
chr12	65631589	65631866	CR_P7F1_Flag_merge_peak_4178	37	.	3.62725	6.60524	3.70172	160
chr12	65631958	65632592	CR_P7F1_Flag_merge_peak_4179	84	.	6.58897	11.7863	8.45074	562
chr12	65632703	65632828	CR_P7F1_Flag_merge_peak_4180	39	.	4.63819	6.9562	3.98668	71
chr12	65656554	65657380	CR_P7F1_Flag_merge_peak_4181	236	.	12.0404	27.9829	23.6863	632
chr12	65674018	65674340	CR_P7F1_Flag_merge_peak_4182	53	.	5.25755	8.41215	5.32864	118
chr12	65674580	65676007	CR_P7F1_Flag_merge_peak_4183	224	.	10.7727	26.6287	22.4207	424
chr12	65695485	65695623	CR_P7F1_Flag_merge_peak_4184	38	.	4.86446	6.77029	3.8166	50
chr12	65720132	65720547	CR_P7F1_Flag_merge_peak_4185	84	.	6.40857	11.8332	8.48353	87
chr12	65720690	65721147	CR_P7F1_Flag_merge_peak_4186	26	.	3.64771	5.46828	2.69172	301
chr12	65813939	65814242	CR_P7F1_Flag_merge_peak_4187	63	.	5.76145	9.57712	6.3757	132
chr12	65826829	65827273	CR_P7F1_Flag_merge_peak_4188	92	.	6.88269	12.634	9.22035	88
chr12	65827852	65828055	CR_P7F1_Flag_merge_peak_4189	30	.	4.41596	5.89958	3.0488	51
chr12	65892140	65892388	CR_P7F1_Flag_merge_peak_4190	62	.	5.54321	9.46811	6.29307	57
chr12	65893012	65893193	CR_P7F1_Flag_merge_peak_4191	53	.	5.38805	8.37529	5.31006	80
chr12	65896077	65896524	CR_P7F1_Flag_merge_peak_4192	61	.	5.60625	9.32228	6.15546	336
chr12	65902480	65902949	CR_P7F1_Flag_merge_peak_4193	102	.	7.55543	13.7012	10.2187	173
chr12	65937328	65937758	CR_P7F1_Flag_merge_peak_4194	33	.	3.94316	6.17368	3.30137	368
chr12	65948731	65948898	CR_P7F1_Flag_merge_peak_4195	38	.	4.74252	6.8013	3.84307	84
chr12	65956192	65956876	CR_P7F1_Flag_merge_peak_4196	122	.	8.00393	15.9008	12.2852	378
chr12	66009204	66009361	CR_P7F1_Flag_merge_peak_4197	29	.	4.0788	5.71976	2.9261	11
chr12	66011696	66012771	CR_P7F1_Flag_merge_peak_4198	212	.	11.3676	25.4399	21.2765	417
chr12	66014977	66015205	CR_P7F1_Flag_merge_peak_4199	38	.	4.64021	6.77029	3.8166	73
chr12	66169667	66169984	CR_P7F1_Flag_merge_peak_4200	48	.	4.75023	7.88223	4.83299	59
chr12	66240549	66240757	CR_P7F1_Flag_merge_peak_4201	38	.	4.86446	6.77029	3.8166	102
chr12	66240889	66242034	CR_P7F1_Flag_merge_peak_4202	132	.	6.22724	16.9306	13.2751	411
chr12	66647059	66647536	CR_P7F1_Flag_merge_peak_4203	92	.	7.10694	12.634	9.22035	266
chr12	67268924	67269252	CR_P7F1_Flag_merge_peak_4204	75	.	6.19977	10.8379	7.56364	99
chr12	67358511	67359676	CR_P7F1_Flag_merge_peak_4205	278	.	10.7386	32.3801	27.8603	449
chr12	67366401	67366715	CR_P7F1_Flag_merge_peak_4206	59	.	5.51544	9.09635	5.96321	241
chr12	67410547	67410876	CR_P7F1_Flag_merge_peak_4207	114	.	7.66138	14.9541	11.4042	153
chr12	67410952	67411095	CR_P7F1_Flag_merge_peak_4208	15	.	2.91817	4.11731	1.53337	26
chr12	67426387	67426588	CR_P7F1_Flag_merge_peak_4209	41	.	4.73817	7.11697	4.13763	89
chr12	67434866	67435242	CR_P7F1_Flag_merge_peak_4210	45	.	4.86361	7.53305	4.52682	163
chr12	67442347	67442652	CR_P7F1_Flag_merge_peak_4211	51	.	5.13098	8.20535	5.14461	148
chr12	67534673	67534823	CR_P7F1_Flag_merge_peak_4212	34	.	4.39638	6.3821	3.49736	114
chr12	67572988	67574653	CR_P7F1_Flag_merge_peak_4213	417	.	17.4223	47.1632	41.7758	871
chr12	67592583	67593187	CR_P7F1_Flag_merge_peak_4214	76	.	5.2727	10.9285	7.64555	371
chr12	67645265	67645745	CR_P7F1_Flag_merge_peak_4215	91	.	6.30282	12.5821	9.19186	166
chr12	67647821	67647953	CR_P7F1_Flag_merge_peak_4216	40	.	4.56534	7.04329	4.06998	63
chr12	67648075	67648454	CR_P7F1_Flag_merge_peak_4217	76	.	6.09212	10.9546	7.66757	107
chr12	67648536	67648711	CR_P7F1_Flag_merge_peak_4218	30	.	4.07574	5.86499	3.04465	6
chr12	67663204	67663339	CR_P7F1_Flag_merge_peak_4219	24	.	3.74166	5.17771	2.42668	45
chr12	67720352	67720677	CR_P7F1_Flag_merge_peak_4220	92	.	6.88269	12.634	9.22035	171
chr12	67732901	67733090	CR_P7F1_Flag_merge_peak_4221	30	.	4.41596	5.89958	3.0488	112
chr12	67790664	67790793	CR_P7F1_Flag_merge_peak_4222	38	.	4.86446	6.77029	3.8166	79
chr12	67792656	67793652	CR_P7F1_Flag_merge_peak_4223	259	.	11.9545	30.322	25.9045	504
chr12	67827981	67828281	CR_P7F1_Flag_merge_peak_4224	54	.	5.5372	8.61132	5.49867	116
chr12	67892711	67893227	CR_P7F1_Flag_merge_peak_4225	73	.	6.20995	10.5706	7.3009	248
chr12	67908701	67911141	CR_P7F1_Flag_merge_peak_4226	557	.	21.0103	62.0566	55.7575	630
chr12	67940525	67941552	CR_P7F1_Flag_merge_peak_4227	230	.	11.4463	27.3352	23.0977	517
chr12	67942710	67943434	CR_P7F1_Flag_merge_peak_4228	138	.	8.54566	17.5785	13.8661	397
chr12	67981279	67981411	CR_P7F1_Flag_merge_peak_4229	37	.	4.46967	6.6833	3.75935	85
chr12	68106229	68106449	CR_P7F1_Flag_merge_peak_4230	39	.	4.09089	6.9063	3.93737	83
chr12	68122301	68122646	CR_P7F1_Flag_merge_peak_4231	73	.	6.20995	10.5706	7.3009	171
chr12	68162431	68162725	CR_P7F1_Flag_merge_peak_4232	53	.	5.25755	8.41215	5.32864	56
chr12	68189713	68189979	CR_P7F1_Flag_merge_peak_4233	85	.	6.28434	11.9192	8.5653	214
chr12	68190076	68190206	CR_P7F1_Flag_merge_peak_4234	39	.	4.09089	6.9063	3.93737	16
chr12	68289972	68290541	CR_P7F1_Flag_merge_peak_4235	88	.	6.43936	12.1886	8.81349	272
chr12	68610797	68610934	CR_P7F1_Flag_merge_peak_4236	16	.	3.48483	4.33257	1.67492	2
chr12	68776282	68776568	CR_P7F1_Flag_merge_peak_4237	90	.	6.41423	12.4595	9.07329	119
chr12	68777164	68777431	CR_P7F1_Flag_merge_peak_4238	45	.	4.86361	7.53305	4.52682	56
chr12	68794126	68794417	CR_P7F1_Flag_merge_peak_4239	78	.	6.00029	11.1015	7.8089	222
chr12	68794838	68794960	CR_P7F1_Flag_merge_peak_4240	44	.	4.95163	7.45775	4.46208	64
chr12	68796356	68797025	CR_P7F1_Flag_merge_peak_4241	273	.	13.1616	31.8994	27.3956	379
chr12	68807532	68808058	CR_P7F1_Flag_merge_peak_4242	69	.	5.46602	10.1849	6.96132	129
chr12	69007270	69007547	CR_P7F1_Flag_merge_peak_4243	73	.	6.43419	10.5706	7.3009	68
chr12	69046254	69046700	CR_P7F1_Flag_merge_peak_4244	177	.	10.2464	21.7368	17.7831	231
chr12	69053121	69053269	CR_P7F1_Flag_merge_peak_4245	57	.	5.57337	8.92216	5.79606	94
chr12	69204240	69204781	CR_P7F1_Flag_merge_peak_4246	122	.	8.00393	15.9008	12.2852	156
chr12	69404979	69406043	CR_P7F1_Flag_merge_peak_4247	201	.	10.6949	24.1902	20.1092	552
chr12	69897389	69898746	CR_P7F1_Flag_merge_peak_4248	329	.	13.2551	37.7301	32.9109	430
chr12	69904701	69905273	CR_P7F1_Flag_merge_peak_4249	94	.	6.82617	12.8518	9.42859	277
chr12	69987689	69987906	CR_P7F1_Flag_merge_peak_4250	73	.	6.20995	10.5706	7.3009	102
chr12	69987994	69988124	CR_P7F1_Flag_merge_peak_4251	63	.	5.9857	9.57712	6.3757	71
chr12	69991569	69992076	CR_P7F1_Flag_merge_peak_4252	92	.	6.88269	12.634	9.22035	153
chr12	70661943	70662128	CR_P7F1_Flag_merge_peak_4253	38	.	4.64021	6.77029	3.8166	68
chr12	71415777	71416382	CR_P7F1_Flag_merge_peak_4254	122	.	8.00393	15.9008	12.2852	182
chr12	71416673	71417953	CR_P7F1_Flag_merge_peak_4255	289	.	12.6278	33.5568	28.962	491
chr12	71418130	71418252	CR_P7F1_Flag_merge_peak_4256	30	.	4.41596	5.89958	3.0488	67
chr12	71439110	71439287	CR_P7F1_Flag_merge_peak_4257	37	.	4.53565	6.60428	3.70172	84
chr12	71474703	71475518	CR_P7F1_Flag_merge_peak_4258	166	.	9.57366	20.5343	16.6471	537
chr12	71476304	71476526	CR_P7F1_Flag_merge_peak_4259	53	.	5.38805	8.37529	5.31006	158
chr12	71476594	71476864	CR_P7F1_Flag_merge_peak_4260	112	.	7.77968	14.7905	11.2482	119
chr12	71504406	71504742	CR_P7F1_Flag_merge_peak_4261	45	.	4.86361	7.53305	4.52682	198
chr12	71557032	71557283	CR_P7F1_Flag_merge_peak_4262	45	.	4.86361	7.53305	4.52682	178
chr12	71664307	71664439	CR_P7F1_Flag_merge_peak_4263	26	.	3.82578	5.45531	2.68426	31
chr12	75011098	75012015	CR_P7F1_Flag_merge_peak_4264	190	.	9.55735	23.0966	19.0689	384
chr12	75330273	75330510	CR_P7F1_Flag_merge_peak_4265	37	.	4.53565	6.60428	3.70172	78
chr12	75480697	75480824	CR_P7F1_Flag_merge_peak_4266	30	.	4.2727	5.86499	3.04465	97
chr12	75526746	75527128	CR_P7F1_Flag_merge_peak_4267	89	.	6.9155	12.3226	8.94235	197
chr12	75564425	75564722	CR_P7F1_Flag_merge_peak_4268	61	.	5.65148	9.31879	6.15546	110
chr12	75706073	75706275	CR_P7F1_Flag_merge_peak_4269	112	.	7.77968	14.7905	11.2482	100
chr12	75706369	75706528	CR_P7F1_Flag_merge_peak_4270	46	.	5.31295	7.67501	4.63223	55
chr12	75792806	75792955	CR_P7F1_Flag_merge_peak_4271	33	.	3.79543	6.17368	3.30137	72
chr12	75825684	75826005	CR_P7F1_Flag_merge_peak_4272	23	.	3.87877	5.08049	2.335	175
chr12	75978116	75978332	CR_P7F1_Flag_merge_peak_4273	53	.	5.25755	8.41215	5.32864	163
chr12	76003188	76003517	CR_P7F1_Flag_merge_peak_4274	149	.	8.74595	18.7426	14.9672	119
chr12	76003620	76003806	CR_P7F1_Flag_merge_peak_4275	29	.	4.29701	5.71976	2.9261	73
chr12	76020167	76021138	CR_P7F1_Flag_merge_peak_4276	128	.	7.70846	16.5075	12.8653	568
chr12	76021260	76021442	CR_P7F1_Flag_merge_peak_4277	33	.	3.94316	6.17368	3.30137	67
chr12	76117863	76118141	CR_P7F1_Flag_merge_peak_4278	30	.	4.07574	5.86499	3.04465	76
chr12	76158744	76159216	CR_P7F1_Flag_merge_peak_4279	46	.	4.38634	7.66459	4.63223	99
chr12	76265775	76266348	CR_P7F1_Flag_merge_peak_4280	133	.	8.45243	17.0312	13.3541	224
chr12	76266795	76267110	CR_P7F1_Flag_merge_peak_4281	67	.	5.70766	10.0133	6.79848	86
chr12	76455610	76456099	CR_P7F1_Flag_merge_peak_4282	102	.	7.33118	13.7012	10.2187	92
chr12	76459761	76460747	CR_P7F1_Flag_merge_peak_4283	155	.	9.12517	19.3487	15.5365	243
chr12	76462751	76462906	CR_P7F1_Flag_merge_peak_4284	29	.	4.0788	5.71976	2.9261	110
chr12	76470210	76470841	CR_P7F1_Flag_merge_peak_4285	102	.	7.55543	13.7012	10.2187	143
chr12	76866109	76866286	CR_P7F1_Flag_merge_peak_4286	23	.	3.6818	5.08049	2.335	40
chr12	76866343	76866606	CR_P7F1_Flag_merge_peak_4287	26	.	4.01067	5.45531	2.68426	213
chr12	76967460	76967801	CR_P7F1_Flag_merge_peak_4288	92	.	6.88269	12.634	9.22035	222
chr12	77189446	77189813	CR_P7F1_Flag_merge_peak_4289	84	.	6.61737	11.8332	8.48353	103
chr12	77578425	77578842	CR_P7F1_Flag_merge_peak_4290	37	.	4.66664	6.6833	3.75935	352
chr12	78403141	78403590	CR_P7F1_Flag_merge_peak_4291	56	.	5.12001	8.74866	5.62853	199
chr12	78489791	78490342	CR_P7F1_Flag_merge_peak_4292	92	.	7.10694	12.634	9.22035	256
chr12	78494850	78495265	CR_P7F1_Flag_merge_peak_4293	116	.	7.62117	15.2574	11.6858	145
chr12	78704161	78704425	CR_P7F1_Flag_merge_peak_4294	102	.	7.55543	13.7012	10.2187	169
chr12	79424061	79424666	CR_P7F1_Flag_merge_peak_4295	144	.	8.90092	18.1808	14.4408	388
chr12	79547207	79547359	CR_P7F1_Flag_merge_peak_4296	39	.	4.23861	6.9063	3.93737	111
chr12	79547553	79547676	CR_P7F1_Flag_merge_peak_4297	46	.	4.38634	7.66459	4.63223	69
chr12	80491185	80491446	CR_P7F1_Flag_merge_peak_4298	53	.	5.38805	8.37529	5.31006	145
chr12	80509912	80510763	CR_P7F1_Flag_merge_peak_4299	212	.	11.1434	25.4399	21.2765	362
chr12	80551904	80552606	CR_P7F1_Flag_merge_peak_4300	88	.	6.63633	12.1886	8.81349	478
chr12	80552694	80554353	CR_P7F1_Flag_merge_peak_4301	363	.	14.5501	41.3653	36.3564	640
chr12	80554461	80554658	CR_P7F1_Flag_merge_peak_4302	23	.	3.96747	5.06569	2.335	119
chr12	80564251	80564379	CR_P7F1_Flag_merge_peak_4303	23	.	3.6818	5.08049	2.335	54
chr12	80565158	80565955	CR_P7F1_Flag_merge_peak_4304	190	.	9.98479	23.0554	19.0292	293
chr12	80578963	80579728	CR_P7F1_Flag_merge_peak_4305	73	.	6.43419	10.5706	7.3009	562
chr12	80579917	80581268	CR_P7F1_Flag_merge_peak_4306	249	.	12.4889	29.2752	24.9039	346
chr12	80582525	80582699	CR_P7F1_Flag_merge_peak_4307	46	.	5.08871	7.67501	4.63223	88
chr12	80592576	80592960	CR_P7F1_Flag_merge_peak_4308	15	.	3.20453	4.14638	1.54566	341
chr12	80593068	80594639	CR_P7F1_Flag_merge_peak_4309	259	.	11.9545	30.322	25.9045	726
chr12	80597984	80599446	CR_P7F1_Flag_merge_peak_4310	201	.	10.9192	24.1902	20.1092	1053
chr12	80648580	80649647	CR_P7F1_Flag_merge_peak_4311	212	.	10.5757	25.4237	21.2765	386
chr12	80701307	80701745	CR_P7F1_Flag_merge_peak_4312	122	.	8.22818	15.9008	12.2852	300
chr12	80702740	80703506	CR_P7F1_Flag_merge_peak_4313	144	.	8.39884	18.1352	14.4052	511
chr12	80704200	80704503	CR_P7F1_Flag_merge_peak_4314	21	.	3.35225	4.79185	2.10138	208
chr12	82414152	82414321	CR_P7F1_Flag_merge_peak_4315	15	.	3.20453	4.14638	1.54566	159
chr12	82415351	82415816	CR_P7F1_Flag_merge_peak_4316	63	.	5.9857	9.57712	6.3757	382
chr12	82964079	82964267	CR_P7F1_Flag_merge_peak_4317	129	.	8.22474	16.6444	12.9947	116
chr12	84410403	84410661	CR_P7F1_Flag_merge_peak_4318	46	.	5.08871	7.67501	4.63223	111
chr12	84410760	84411643	CR_P7F1_Flag_merge_peak_4319	225	.	9.26131	26.7525	22.5257	250
chr12	84728160	84728728	CR_P7F1_Flag_merge_peak_4320	76	.	5.42042	10.9285	7.64555	274
chr12	84759373	84760425	CR_P7F1_Flag_merge_peak_4321	155	.	9.12517	19.3487	15.5365	682
chr12	84811263	84811718	CR_P7F1_Flag_merge_peak_4322	63	.	5.9857	9.57712	6.3757	273
chr12	84814994	84815116	CR_P7F1_Flag_merge_peak_4323	16	.	3.74322	4.27194	1.62956	25
chr12	84817168	84817361	CR_P7F1_Flag_merge_peak_4324	63	.	5.76145	9.57712	6.3757	109
chr12	84822542	84822764	CR_P7F1_Flag_merge_peak_4325	78	.	6.04542	11.2084	7.8978	101
chr12	85076841	85077076	CR_P7F1_Flag_merge_peak_4326	92	.	6.88269	12.634	9.22035	114
chr12	85092576	85093465	CR_P7F1_Flag_merge_peak_4327	73	.	6.20995	10.5706	7.3009	231
chr12	85095635	85097112	CR_P7F1_Flag_merge_peak_4328	324	.	14.7314	37.2958	32.4868	895
chr12	85279829	85279999	CR_P7F1_Flag_merge_peak_4329	38	.	4.86446	6.77029	3.8166	74
chr12	85280289	85280452	CR_P7F1_Flag_merge_peak_4330	30	.	4.2727	5.86499	3.04465	88
chr12	85280571	85280693	CR_P7F1_Flag_merge_peak_4331	25	.	3.27271	5.31046	2.55011	74
chr12	85405439	85406655	CR_P7F1_Flag_merge_peak_4332	273	.	12.9374	31.8994	27.3956	766
chr12	85468869	85469766	CR_P7F1_Flag_merge_peak_4333	128	.	7.70846	16.5075	12.8653	674
chr12	87671854	87672025	CR_P7F1_Flag_merge_peak_4334	38	.	4.86446	6.77029	3.8166	102
chr12	87883788	87884127	CR_P7F1_Flag_merge_peak_4335	60	.	4.92298	9.18833	6.05321	87
chr12	88142065	88142211	CR_P7F1_Flag_merge_peak_4336	39	.	4.09089	6.9063	3.93737	90
chr12	88186058	88186355	CR_P7F1_Flag_merge_peak_4337	61	.	5.60625	9.32228	6.15546	90
chr12	88578201	88578727	CR_P7F1_Flag_merge_peak_4338	53	.	5.06058	8.41215	5.32864	420
chr12	88579032	88579273	CR_P7F1_Flag_merge_peak_4339	33	.	3.94316	6.17368	3.30137	120
chr12	88833695	88833822	CR_P7F1_Flag_merge_peak_4340	15	.	3.20453	4.14638	1.54566	6
chr12	88946380	88946950	CR_P7F1_Flag_merge_peak_4341	99	.	7.38518	13.4252	9.97936	276
chr12	88981925	88982427	CR_P7F1_Flag_merge_peak_4342	133	.	8.67667	17.0312	13.3541	100
chr12	88984845	88985411	CR_P7F1_Flag_merge_peak_4343	148	.	8.44801	18.6402	14.8686	325
chr12	88985560	88985957	CR_P7F1_Flag_merge_peak_4344	61	.	5.45451	9.31879	6.15546	103
chr12	89039982	89040620	CR_P7F1_Flag_merge_peak_4345	95	.	6.35648	12.9996	9.57184	332
chr12	89261899	89262513	CR_P7F1_Flag_merge_peak_4346	249	.	12.4889	29.2752	24.9039	285
chr12	89336416	89336539	CR_P7F1_Flag_merge_peak_4347	35	.	4.64963	6.44431	3.55811	38
chr12	89337197	89339254	CR_P7F1_Flag_merge_peak_4348	444	.	18.0134	49.9282	44.4174	906
chr12	89344199	89344754	CR_P7F1_Flag_merge_peak_4349	92	.	7.10694	12.634	9.22035	113
chr12	89345680	89346104	CR_P7F1_Flag_merge_peak_4350	112	.	7.77968	14.7905	11.2482	345
chr12	89346164	89346993	CR_P7F1_Flag_merge_peak_4351	101	.	6.15906	13.5895	10.1286	252
chr12	89348878	89349016	CR_P7F1_Flag_merge_peak_4352	27	.	3.76446	5.509	2.73059	119
chr12	89349851	89350310	CR_P7F1_Flag_merge_peak_4353	89	.	6.69729	12.3226	8.94235	121
chr12	89350485	89350721	CR_P7F1_Flag_merge_peak_4354	38	.	4.61927	6.73709	3.81118	61
chr12	89350818	89351045	CR_P7F1_Flag_merge_peak_4355	53	.	5.38805	8.37529	5.31006	60
chr12	89352014	89353077	CR_P7F1_Flag_merge_peak_4356	147	.	8.60601	18.4988	14.7325	547
chr12	89353230	89353566	CR_P7F1_Flag_merge_peak_4357	37	.	3.74543	6.60524	3.70172	193
chr12	89353621	89354020	CR_P7F1_Flag_merge_peak_4358	39	.	4.23861	6.9063	3.93737	154
chr12	89354212	89354447	CR_P7F1_Flag_merge_peak_4359	45	.	5.21684	7.52923	4.52682	73
chr12	89390252	89391682	CR_P7F1_Flag_merge_peak_4360	144	.	8.90092	18.1808	14.4408	688
chr12	89449070	89449213	CR_P7F1_Flag_merge_peak_4361	73	.	6.43419	10.5706	7.3009	100
chr12	89449308	89449920	CR_P7F1_Flag_merge_peak_4362	97	.	6.83329	13.1909	9.75226	189
chr12	89451103	89451238	CR_P7F1_Flag_merge_peak_4363	38	.	4.64021	6.77029	3.8166	53
chr12	89451851	89452312	CR_P7F1_Flag_merge_peak_4364	88	.	6.43936	12.1886	8.81349	209
chr12	89544628	89545128	CR_P7F1_Flag_merge_peak_4365	88	.	6.60798	12.1719	8.81315	345
chr12	89690957	89691336	CR_P7F1_Flag_merge_peak_4366	39	.	4.23861	6.9063	3.93737	188
chr12	89693235	89694444	CR_P7F1_Flag_merge_peak_4367	223	.	8.23631	26.5338	22.3461	975
chr12	89695111	89695345	CR_P7F1_Flag_merge_peak_4368	46	.	5.08871	7.67501	4.63223	84
chr12	89709295	89709727	CR_P7F1_Flag_merge_peak_4369	54	.	4.63646	8.60153	5.49867	286
chr12	89770479	89770685	CR_P7F1_Flag_merge_peak_4370	50	.	4.60992	8.07936	5.02553	58
chr12	89775296	89775436	CR_P7F1_Flag_merge_peak_4371	20	.	3.03635	4.70046	2.02698	36
chr12	89775722	89776076	CR_P7F1_Flag_merge_peak_4372	43	.	4.74653	7.34186	4.35249	49
chr12	89783322	89783593	CR_P7F1_Flag_merge_peak_4373	53	.	5.06058	8.41215	5.32864	152
chr12	89783656	89783862	CR_P7F1_Flag_merge_peak_4374	53	.	5.06058	8.41215	5.32864	92
chr12	89793420	89793805	CR_P7F1_Flag_merge_peak_4375	53	.	4.68179	8.44714	5.35191	335
chr12	89793885	89794500	CR_P7F1_Flag_merge_peak_4376	165	.	7.78405	20.3845	16.5195	89
chr12	89873983	89874235	CR_P7F1_Flag_merge_peak_4377	21	.	3.49998	4.79185	2.10138	240
chr12	89874316	89874576	CR_P7F1_Flag_merge_peak_4378	15	.	3.20453	4.14638	1.54566	44
chr12	89999771	90000244	CR_P7F1_Flag_merge_peak_4379	46	.	4.38634	7.66459	4.63223	212
chr12	90210964	90211628	CR_P7F1_Flag_merge_peak_4380	73	.	6.43419	10.5706	7.3009	482
chr12	90253731	90254029	CR_P7F1_Flag_merge_peak_4381	56	.	5.12001	8.74866	5.62853	180
chr12	90261436	90261716	CR_P7F1_Flag_merge_peak_4382	53	.	5.06058	8.41215	5.32864	73
chr12	90987183	90987498	CR_P7F1_Flag_merge_peak_4383	26	.	3.64771	5.46828	2.69172	76
chr12	91259488	91260071	CR_P7F1_Flag_merge_peak_4384	104	.	6.86102	13.9133	10.4246	299
chr12	91565252	91565823	CR_P7F1_Flag_merge_peak_4385	88	.	6.43936	12.1886	8.81349	221
chr12	92135095	92135279	CR_P7F1_Flag_merge_peak_4386	33	.	3.94316	6.17368	3.30137	82
chr12	92298173	92298303	CR_P7F1_Flag_merge_peak_4387	36	.	4.73342	6.57177	3.67208	75
chr12	92363640	92363911	CR_P7F1_Flag_merge_peak_4388	46	.	4.38634	7.66459	4.63223	161
chr12	92466257	92466463	CR_P7F1_Flag_merge_peak_4389	92	.	6.88269	12.634	9.22035	90
chr12	92466563	92466761	CR_P7F1_Flag_merge_peak_4390	44	.	5.16984	7.45775	4.46208	137
chr12	92619179	92619350	CR_P7F1_Flag_merge_peak_4391	24	.	3.94184	5.17771	2.42668	76
chr12	92619997	92620196	CR_P7F1_Flag_merge_peak_4392	21	.	3.35225	4.79185	2.10138	190
chr12	92962040	92962215	CR_P7F1_Flag_merge_peak_4393	78	.	6.04542	11.2084	7.8978	100
chr12	93484536	93484737	CR_P7F1_Flag_merge_peak_4394	23	.	3.6818	5.08049	2.335	31
chr12	93677365	93677533	CR_P7F1_Flag_merge_peak_4395	33	.	4.09625	6.25272	3.37504	106
chr12	93784685	93784872	CR_P7F1_Flag_merge_peak_4396	30	.	4.2727	5.86499	3.04465	24
chr12	93785489	93785629	CR_P7F1_Flag_merge_peak_4397	20	.	3.03635	4.70046	2.02698	3
chr12	93786799	93787047	CR_P7F1_Flag_merge_peak_4398	63	.	5.9857	9.57712	6.3757	130
chr12	93809969	93810342	CR_P7F1_Flag_merge_peak_4399	81	.	6.22934	11.4976	8.17578	66
chr12	93811008	93811378	CR_P7F1_Flag_merge_peak_4400	81	.	5.54146	11.4583	8.13989	318
chr12	93824646	93824832	CR_P7F1_Flag_merge_peak_4401	66	.	5.99097	9.86704	6.6558	90
chr12	93886589	93886779	CR_P7F1_Flag_merge_peak_4402	38	.	4.61927	6.73709	3.81118	107
chr12	93972585	93973056	CR_P7F1_Flag_merge_peak_4403	62	.	5.74338	9.46811	6.29307	284
chr12	93982950	93983462	CR_P7F1_Flag_merge_peak_4404	190	.	9.78782	23.0554	19.0292	143
chr12	94052779	94053543	CR_P7F1_Flag_merge_peak_4405	155	.	9.12517	19.3487	15.5365	111
chr12	94099691	94100151	CR_P7F1_Flag_merge_peak_4406	99	.	5.93712	13.4379	9.99185	110
chr12	94149010	94149163	CR_P7F1_Flag_merge_peak_4407	38	.	4.74252	6.8013	3.84307	70
chr12	94153587	94154023	CR_P7F1_Flag_merge_peak_4408	39	.	4.23861	6.9063	3.93737	339
chr12	94171792	94172399	CR_P7F1_Flag_merge_peak_4409	92	.	6.88269	12.634	9.22035	347
chr12	94172567	94174157	CR_P7F1_Flag_merge_peak_4410	427	.	16.0879	48.1428	42.7046	668
chr12	94180723	94181145	CR_P7F1_Flag_merge_peak_4411	37	.	4.66664	6.6833	3.75935	269
chr12	94183148	94183793	CR_P7F1_Flag_merge_peak_4412	63	.	5.93135	9.49139	6.31567	331
chr12	94563200	94563848	CR_P7F1_Flag_merge_peak_4413	127	.	6.89769	16.4086	12.7697	265
chr12	94614378	94614715	CR_P7F1_Flag_merge_peak_4414	123	.	7.24693	15.9946	12.3747	235
chr12	94615480	94615644	CR_P7F1_Flag_merge_peak_4415	15	.	3.20453	4.14638	1.54566	73
chr12	94640517	94640768	CR_P7F1_Flag_merge_peak_4416	45	.	4.57557	7.57923	4.56893	221
chr12	94644579	94644755	CR_P7F1_Flag_merge_peak_4417	41	.	4.92573	7.08433	4.10998	118
chr12	94713186	94713860	CR_P7F1_Flag_merge_peak_4418	63	.	5.76145	9.57712	6.3757	198
chr12	94714146	94714794	CR_P7F1_Flag_merge_peak_4419	145	.	8.49658	18.2557	14.5123	347
chr12	94718190	94718503	CR_P7F1_Flag_merge_peak_4420	39	.	4.09089	6.9063	3.93737	77
chr12	94793325	94793485	CR_P7F1_Flag_merge_peak_4421	38	.	4.86446	6.77029	3.8166	109
chr12	94832811	94833090	CR_P7F1_Flag_merge_peak_4422	30	.	4.2727	5.86499	3.04465	81
chr12	94983723	94983941	CR_P7F1_Flag_merge_peak_4423	23	.	3.87877	5.08049	2.335	182
chr12	95073483	95073702	CR_P7F1_Flag_merge_peak_4424	30	.	4.41596	5.89958	3.0488	140
chr12	95098276	95098588	CR_P7F1_Flag_merge_peak_4425	20	.	2.75972	4.75456	2.07472	124
chr12	95103279	95103404	CR_P7F1_Flag_merge_peak_4426	26	.	4.11177	5.43812	2.67112	109
chr12	95473900	95474053	CR_P7F1_Flag_merge_peak_4427	36	.	4.73342	6.57177	3.67208	38
chr12	95733276	95733556	CR_P7F1_Flag_merge_peak_4428	39	.	4.23861	6.9063	3.93737	189
chr12	96120902	96121105	CR_P7F1_Flag_merge_peak_4429	37	.	3.62725	6.60524	3.70172	61
chr12	96121160	96122002	CR_P7F1_Flag_merge_peak_4430	107	.	5.75451	14.2995	10.7882	459
chr12	96195822	96196303	CR_P7F1_Flag_merge_peak_4431	39	.	4.09089	6.9063	3.93737	48
chr12	96219862	96220047	CR_P7F1_Flag_merge_peak_4432	38	.	4.28139	6.77165	3.81707	109
chr12	96221335	96221464	CR_P7F1_Flag_merge_peak_4433	31	.	4.39669	6.05673	3.19613	66
chr12	96427394	96427683	CR_P7F1_Flag_merge_peak_4434	66	.	5.99097	9.86704	6.6558	71
chr12	96520815	96520999	CR_P7F1_Flag_merge_peak_4435	54	.	5.5372	8.61132	5.49867	65
chr12	98373145	98373330	CR_P7F1_Flag_merge_peak_4436	54	.	5.14286	8.55102	5.45115	111
chr12	98374016	98374571	CR_P7F1_Flag_merge_peak_4437	173	.	9.9704	21.2744	17.3594	195
chr12	98418233	98419212	CR_P7F1_Flag_merge_peak_4438	224	.	11.5919	26.7043	22.4852	440
chr12	98424663	98425026	CR_P7F1_Flag_merge_peak_4439	68	.	5.12497	10.0802	6.85984	260
chr12	98440085	98440207	CR_P7F1_Flag_merge_peak_4440	38	.	4.86446	6.77029	3.8166	54
chr12	98475276	98475479	CR_P7F1_Flag_merge_peak_4441	37	.	4.46967	6.6833	3.75935	99
chr12	98593534	98593660	CR_P7F1_Flag_merge_peak_4442	33	.	3.94316	6.17368	3.30137	34
chr12	98644804	98645098	CR_P7F1_Flag_merge_peak_4443	21	.	3.49998	4.79185	2.10138	292
chr12	98752593	98753435	CR_P7F1_Flag_merge_peak_4444	212	.	10.112	25.4118	21.2765	490
chr12	98753497	98754533	CR_P7F1_Flag_merge_peak_4445	136	.	7.19314	17.3804	13.6887	823
chr12	98819940	98820631	CR_P7F1_Flag_merge_peak_4446	107	.	5.63633	14.2995	10.7882	356
chr12	98821126	98821498	CR_P7F1_Flag_merge_peak_4447	78	.	6.24239	11.2084	7.8978	108
chr12	98828936	98829210	CR_P7F1_Flag_merge_peak_4448	78	.	6.04542	11.2084	7.8978	58
chr12	98837282	98837731	CR_P7F1_Flag_merge_peak_4449	88	.	6.63633	12.1886	8.81349	352
chr12	98838130	98838359	CR_P7F1_Flag_merge_peak_4450	30	.	4.41596	5.89958	3.0488	54
chr12	98857282	98857425	CR_P7F1_Flag_merge_peak_4451	36	.	4.73342	6.57177	3.67208	22
chr12	98910817	98912002	CR_P7F1_Flag_merge_peak_4452	395	.	15.4999	44.7429	39.5189	598
chr12	98912119	98912361	CR_P7F1_Flag_merge_peak_4453	54	.	5.34303	8.55102	5.45115	133
chr12	98912582	98912777	CR_P7F1_Flag_merge_peak_4454	15	.	2.91817	4.11731	1.53337	93
chr12	98999166	98999400	CR_P7F1_Flag_merge_peak_4455	61	.	4.82952	9.25272	6.10826	30
chr12	99959782	99959966	CR_P7F1_Flag_merge_peak_4456	30	.	4.2727	5.86499	3.04465	95
chr12	99960023	99960611	CR_P7F1_Flag_merge_peak_4457	122	.	8.00393	15.9008	12.2852	271
chr12	100142780	100142987	CR_P7F1_Flag_merge_peak_4458	23	.	3.87877	5.08049	2.335	96
chr12	100166305	100166427	CR_P7F1_Flag_merge_peak_4459	26	.	4.01067	5.45531	2.68426	18
chr12	101018443	101018868	CR_P7F1_Flag_merge_peak_4460	147	.	8.40904	18.4988	14.7325	290
chr12	101021995	101022417	CR_P7F1_Flag_merge_peak_4461	88	.	6.43936	12.1886	8.81349	150
chr12	101052041	101052280	CR_P7F1_Flag_merge_peak_4462	21	.	3.49998	4.79185	2.10138	112
chr12	101054710	101055097	CR_P7F1_Flag_merge_peak_4463	122	.	8.00393	15.9008	12.2852	329
chr12	101077259	101077399	CR_P7F1_Flag_merge_peak_4464	21	.	3.49998	4.79185	2.10138	51
chr12	101086724	101086917	CR_P7F1_Flag_merge_peak_4465	38	.	4.64021	6.77029	3.8166	181
chr12	101230571	101230746	CR_P7F1_Flag_merge_peak_4466	31	.	4.0413	5.97697	3.11748	97
chr12	101792851	101793204	CR_P7F1_Flag_merge_peak_4467	41	.	4.94697	7.11697	4.13763	48
chr12	101793261	101794215	CR_P7F1_Flag_merge_peak_4468	265	.	11.8589	31.0411	26.5981	332
chr12	101830830	101831131	CR_P7F1_Flag_merge_peak_4469	37	.	3.62725	6.60524	3.70172	84
chr12	102539812	102540345	CR_P7F1_Flag_merge_peak_4470	93	.	6.76782	12.7525	9.33343	100
chr12	103841438	103841606	CR_P7F1_Flag_merge_peak_4471	54	.	5.5372	8.61132	5.49867	98
chr12	103841704	103842197	CR_P7F1_Flag_merge_peak_4472	73	.	5.67467	10.5577	7.3009	236
chr12	103929851	103929979	CR_P7F1_Flag_merge_peak_4473	38	.	4.12099	6.77165	3.81707	44
chr12	104219462	104219723	CR_P7F1_Flag_merge_peak_4474	72	.	6.40516	10.5248	7.27933	193
chr12	104219949	104220238	CR_P7F1_Flag_merge_peak_4475	46	.	5.08871	7.67501	4.63223	99
chr12	104286710	104286987	CR_P7F1_Flag_merge_peak_4476	44	.	5.19323	7.49334	4.49692	52
chr12	104287042	104287195	CR_P7F1_Flag_merge_peak_4477	37	.	4.66664	6.6833	3.75935	76
chr12	104458715	104458856	CR_P7F1_Flag_merge_peak_4478	39	.	4.09089	6.9063	3.93737	114
chr12	104478420	104478877	CR_P7F1_Flag_merge_peak_4479	151	.	8.87936	18.9241	15.1426	351
chr12	104619996	104620572	CR_P7F1_Flag_merge_peak_4480	51	.	5.3162	8.26109	5.19955	220
chr12	104630415	104630885	CR_P7F1_Flag_merge_peak_4481	88	.	6.08694	12.1874	8.81349	82
chr12	104668221	104668570	CR_P7F1_Flag_merge_peak_4482	163	.	9.57713	20.1635	16.312	255
chr12	104669998	104670358	CR_P7F1_Flag_merge_peak_4483	30	.	4.07574	5.86499	3.04465	113
chr12	104671762	104672457	CR_P7F1_Flag_merge_peak_4484	62	.	4.45452	9.46042	6.28834	398
chr12	104676654	104676840	CR_P7F1_Flag_merge_peak_4485	15	.	3.20453	4.14638	1.54566	181
chr12	104720388	104720603	CR_P7F1_Flag_merge_peak_4486	39	.	4.23861	6.9063	3.93737	95
chr12	104722680	104722832	CR_P7F1_Flag_merge_peak_4487	27	.	3.93035	5.509	2.73059	89
chr12	104725262	104725705	CR_P7F1_Flag_merge_peak_4488	48	.	4.93512	7.88223	4.83299	205
chr12	105211595	105211772	CR_P7F1_Flag_merge_peak_4489	57	.	5.36457	8.92216	5.79606	87
chr12	105212711	105212880	CR_P7F1_Flag_merge_peak_4490	46	.	5.31295	7.67501	4.63223	88
chr12	105289110	105289344	CR_P7F1_Flag_merge_peak_4491	37	.	4.66664	6.6833	3.75935	19
chr12	105291445	105291917	CR_P7F1_Flag_merge_peak_4492	122	.	8.00393	15.9008	12.2852	281
chr12	105382764	105383741	CR_P7F1_Flag_merge_peak_4493	76	.	5.2727	10.9285	7.64555	327
chr12	105384529	105385607	CR_P7F1_Flag_merge_peak_4494	382	.	15.106	43.3808	38.2212	616
chr12	105418252	105418506	CR_P7F1_Flag_merge_peak_4495	107	.	6.31774	14.2058	10.7058	98
chr12	105418595	105418759	CR_P7F1_Flag_merge_peak_4496	50	.	4.92862	8.11543	5.05959	63
chr12	105418979	105419136	CR_P7F1_Flag_merge_peak_4497	37	.	4.77646	6.63707	3.73265	52
chr12	105444548	105444961	CR_P7F1_Flag_merge_peak_4498	29	.	4.29701	5.71976	2.9261	6
chr12	105445549	105445749	CR_P7F1_Flag_merge_peak_4499	38	.	4.64021	6.77029	3.8166	111
chr12	105445845	105445993	CR_P7F1_Flag_merge_peak_4500	37	.	4.66664	6.6833	3.75935	72
chr12	105457044	105457431	CR_P7F1_Flag_merge_peak_4501	88	.	6.63633	12.1886	8.81349	221
chr12	105464670	105464872	CR_P7F1_Flag_merge_peak_4502	53	.	5.25755	8.41215	5.32864	159
chr12	105562346	105562846	CR_P7F1_Flag_merge_peak_4503	142	.	8.77982	17.9763	14.2537	409
chr12	105682825	105683055	CR_P7F1_Flag_merge_peak_4504	21	.	3.49998	4.79185	2.10138	65
chr12	105705989	105706929	CR_P7F1_Flag_merge_peak_4505	101	.	6.15906	13.5895	10.1286	793
chr12	105983740	105983885	CR_P7F1_Flag_merge_peak_4506	37	.	4.66664	6.6833	3.75935	100
chr12	105996281	105996458	CR_P7F1_Flag_merge_peak_4507	24	.	3.8632	5.22175	2.46731	106
chr12	106030385	106030887	CR_P7F1_Flag_merge_peak_4508	145	.	8.49658	18.2557	14.5123	413
chr12	106074469	106075157	CR_P7F1_Flag_merge_peak_4509	165	.	9.53046	20.4602	16.594	303
chr12	106079926	106080785	CR_P7F1_Flag_merge_peak_4510	77	.	4.92724	11.0053	7.71543	351
chr12	106081703	106082225	CR_P7F1_Flag_merge_peak_4511	101	.	6.01133	13.5895	10.1286	166
chr12	106083776	106084637	CR_P7F1_Flag_merge_peak_4512	124	.	8.11396	16.0946	12.4694	568
chr12	106123509	106123897	CR_P7F1_Flag_merge_peak_4513	104	.	6.86102	13.9133	10.4246	282
chr12	106254397	106254779	CR_P7F1_Flag_merge_peak_4514	33	.	3.94316	6.17368	3.30137	219
chr12	106357847	106357999	CR_P7F1_Flag_merge_peak_4515	15	.	2.91817	4.11731	1.53337	2
chr12	106566857	106567196	CR_P7F1_Flag_merge_peak_4516	73	.	6.43419	10.5706	7.3009	53
chr12	106631546	106631893	CR_P7F1_Flag_merge_peak_4517	29	.	4.16985	5.70494	2.9162	59
chr12	106774149	106774488	CR_P7F1_Flag_merge_peak_4518	45	.	4.44179	7.55193	4.54497	269
chr12	107092260	107092764	CR_P7F1_Flag_merge_peak_4519	69	.	5.46602	10.1849	6.96132	423
chr12	107093270	107093561	CR_P7F1_Flag_merge_peak_4520	69	.	5.64411	10.1849	6.96132	206
chr12	107093631	107094319	CR_P7F1_Flag_merge_peak_4521	193	.	10.2226	23.3678	19.3354	119
chr12	107179852	107180332	CR_P7F1_Flag_merge_peak_4522	68	.	5.12497	10.0802	6.85984	277
chr12	107208100	107208454	CR_P7F1_Flag_merge_peak_4523	88	.	6.43936	12.1886	8.81349	119
chr12	107223908	107224230	CR_P7F1_Flag_merge_peak_4524	20	.	3.15453	4.70046	2.02698	148
chr12	107226042	107226185	CR_P7F1_Flag_merge_peak_4525	122	.	8.00393	15.9008	12.2852	66
chr12	107236767	107236972	CR_P7F1_Flag_merge_peak_4526	22	.	3.78539	4.93595	2.23288	115
chr12	107304600	107304949	CR_P7F1_Flag_merge_peak_4527	36	.	4.69115	6.50752	3.61415	172
chr12	107319955	107320084	CR_P7F1_Flag_merge_peak_4528	31	.	4.37837	6.02847	3.16815	38
chr12	107328089	107328350	CR_P7F1_Flag_merge_peak_4529	69	.	5.79973	10.1692	6.94776	108
chr12	107328528	107329174	CR_P7F1_Flag_merge_peak_4530	137	.	8.04568	17.4553	13.7475	432
chr12	107330611	107331339	CR_P7F1_Flag_merge_peak_4531	157	.	8.80063	19.6099	15.7787	294
chr12	107349146	107349301	CR_P7F1_Flag_merge_peak_4532	37	.	4.46967	6.6833	3.75935	68
chr12	107393383	107393532	CR_P7F1_Flag_merge_peak_4533	40	.	4.86311	6.98787	4.01797	101
chr12	107416092	107416232	CR_P7F1_Flag_merge_peak_4534	29	.	4.16985	5.70494	2.9162	28
chr12	107655506	107655785	CR_P7F1_Flag_merge_peak_4535	53	.	5.06058	8.41215	5.32864	105
chr12	108442274	108442545	CR_P7F1_Flag_merge_peak_4536	43	.	4.74653	7.34186	4.35249	49
chr12	108443152	108443357	CR_P7F1_Flag_merge_peak_4537	43	.	5.05595	7.284	4.30222	104
chr12	108551781	108552201	CR_P7F1_Flag_merge_peak_4538	212	.	11.3676	25.4399	21.2765	142
chr12	108561313	108561436	CR_P7F1_Flag_merge_peak_4539	31	.	4.21939	5.97697	3.11748	61
chr12	108576777	108577174	CR_P7F1_Flag_merge_peak_4540	61	.	5.65148	9.31879	6.15546	166
chr12	108583270	108583434	CR_P7F1_Flag_merge_peak_4541	60	.	5.50701	9.1585	6.02409	109
chr12	108642621	108642908	CR_P7F1_Flag_merge_peak_4542	61	.	5.65148	9.31879	6.15546	93
chr12	108664821	108665086	CR_P7F1_Flag_merge_peak_4543	33	.	3.94316	6.17368	3.30137	22
chr12	108691357	108692018	CR_P7F1_Flag_merge_peak_4544	89	.	6.74423	12.3694	8.98597	387
chr12	108696689	108697022	CR_P7F1_Flag_merge_peak_4545	46	.	5.08871	7.67501	4.63223	78
chr12	108723272	108723416	CR_P7F1_Flag_merge_peak_4546	15	.	3.20453	4.14638	1.54566	109
chr12	108724266	108724465	CR_P7F1_Flag_merge_peak_4547	67	.	5.70766	10.0133	6.79848	99
chr12	108728248	108728436	CR_P7F1_Flag_merge_peak_4548	38	.	4.64021	6.77029	3.8166	98
chr12	108730131	108730400	CR_P7F1_Flag_merge_peak_4549	23	.	3.6818	5.08049	2.335	205
chr12	108731632	108732320	CR_P7F1_Flag_merge_peak_4550	84	.	6.58897	11.7863	8.45074	384
chr12	108772199	108772492	CR_P7F1_Flag_merge_peak_4551	60	.	5.72136	9.1585	6.02409	92
chr12	108790315	108790918	CR_P7F1_Flag_merge_peak_4552	116	.	5.99087	15.1622	11.6065	192
chr12	108800654	108801213	CR_P7F1_Flag_merge_peak_4553	119	.	7.78833	15.5329	11.9427	298
chr12	108801830	108802474	CR_P7F1_Flag_merge_peak_4554	104	.	6.86102	13.9133	10.4246	442
chr12	108802558	108802722	CR_P7F1_Flag_merge_peak_4555	36	.	4.5543	6.5077	3.61415	77
chr12	108804441	108804807	CR_P7F1_Flag_merge_peak_4556	70	.	6.04267	10.2969	7.05825	66
chr12	108826185	108826902	CR_P7F1_Flag_merge_peak_4557	43	.	3.9818	7.28745	4.30296	190
chr12	108827099	108827256	CR_P7F1_Flag_merge_peak_4558	38	.	4.64021	6.77029	3.8166	119
chr12	108828620	108829005	CR_P7F1_Flag_merge_peak_4559	61	.	5.60625	9.32228	6.15546	117
chr12	108832831	108833295	CR_P7F1_Flag_merge_peak_4560	42	.	4.80025	7.21641	4.23577	231
chr12	108833414	108833553	CR_P7F1_Flag_merge_peak_4561	29	.	4.06974	5.73594	2.94048	30
chr12	108838435	108839049	CR_P7F1_Flag_merge_peak_4562	158	.	6.93632	19.6848	15.8451	360
chr12	108839305	108839588	CR_P7F1_Flag_merge_peak_4563	46	.	4.98389	7.72815	4.68511	59
chr12	108839874	108840011	CR_P7F1_Flag_merge_peak_4564	40	.	4.69767	7.05193	4.07801	51
chr12	108840117	108840478	CR_P7F1_Flag_merge_peak_4565	30	.	4.2727	5.86499	3.04465	179
chr12	108854462	108854626	CR_P7F1_Flag_merge_peak_4566	16	.	3.72633	4.24808	1.62956	4
chr12	108907814	108908278	CR_P7F1_Flag_merge_peak_4567	94	.	6.6688	12.9057	9.4803	101
chr12	109098049	109098176	CR_P7F1_Flag_merge_peak_4568	35	.	4.62915	6.41308	3.52752	52
chr12	109458747	109459122	CR_P7F1_Flag_merge_peak_4569	53	.	5.05923	8.40987	5.32864	205
chr12	109461272	109461528	CR_P7F1_Flag_merge_peak_4570	21	.	3.59857	4.79647	2.10465	236
chr12	109462313	109463868	CR_P7F1_Flag_merge_peak_4571	486	.	16.0404	54.4118	48.6263	940
chr12	109464719	109465331	CR_P7F1_Flag_merge_peak_4572	53	.	4.68179	8.44714	5.35191	258
chr12	109477191	109477590	CR_P7F1_Flag_merge_peak_4573	53	.	5.06058	8.41215	5.32864	337
chr12	109542049	109542406	CR_P7F1_Flag_merge_peak_4574	43	.	4.58507	7.29426	4.30769	264
chr12	109542728	109543449	CR_P7F1_Flag_merge_peak_4575	88	.	6.43936	12.1886	8.81349	258
chr12	109946651	109946810	CR_P7F1_Flag_merge_peak_4576	36	.	4.5543	6.5077	3.61415	80
chr12	109947367	109948704	CR_P7F1_Flag_merge_peak_4577	147	.	8.60601	18.4988	14.7325	385
chr12	109948958	109949411	CR_P7F1_Flag_merge_peak_4578	68	.	5.12497	10.0802	6.85984	344
chr12	109951129	109952090	CR_P7F1_Flag_merge_peak_4579	59	.	5.64639	9.03897	5.91086	114
chr12	109996142	109996890	CR_P7F1_Flag_merge_peak_4580	96	.	6.41873	13.1237	9.69351	411
chr12	109997147	109999036	CR_P7F1_Flag_merge_peak_4581	445	.	17.7247	50.0944	44.5475	1105
chr12	109999144	109999491	CR_P7F1_Flag_merge_peak_4582	107	.	7.22723	14.2141	10.7058	146
chr12	110023102	110024129	CR_P7F1_Flag_merge_peak_4583	403	.	13.3977	45.6216	40.3636	607
chr12	110024373	110024705	CR_P7F1_Flag_merge_peak_4584	50	.	4.75684	8.11543	5.05959	277
chr12	110024834	110025050	CR_P7F1_Flag_merge_peak_4585	76	.	5.2727	10.9285	7.64555	101
chr12	110039064	110039331	CR_P7F1_Flag_merge_peak_4586	69	.	5.46602	10.1849	6.96132	180
chr12	110048371	110049078	CR_P7F1_Flag_merge_peak_4587	206	.	9.7402	24.7117	20.6044	396
chr12	110249211	110249562	CR_P7F1_Flag_merge_peak_4588	68	.	5.12497	10.0802	6.85984	121
chr12	110267376	110267520	CR_P7F1_Flag_merge_peak_4589	30	.	4.39603	5.8695	3.04818	79
chr12	110546492	110546639	CR_P7F1_Flag_merge_peak_4590	37	.	4.66664	6.6833	3.75935	87
chr12	111359473	111359730	CR_P7F1_Flag_merge_peak_4591	93	.	6.04577	12.7296	9.31097	88
chr12	112513255	112513395	CR_P7F1_Flag_merge_peak_4592	38	.	4.64021	6.77029	3.8166	44
chr12	112513485	112513607	CR_P7F1_Flag_merge_peak_4593	38	.	4.64021	6.77029	3.8166	59
chr12	112514891	112515211	CR_P7F1_Flag_merge_peak_4594	144	.	8.90092	18.1808	14.4408	223
chr12	113007091	113007622	CR_P7F1_Flag_merge_peak_4595	113	.	7.24548	14.9408	11.3941	262
chr12	113195119	113195275	CR_P7F1_Flag_merge_peak_4596	39	.	4.59937	6.89356	3.93436	84
chr12	113214900	113215293	CR_P7F1_Flag_merge_peak_4597	63	.	5.76145	9.57712	6.3757	67
chr12	113221067	113221439	CR_P7F1_Flag_merge_peak_4598	45	.	3.37498	7.5446	4.53831	250
chr12	113231796	113232007	CR_P7F1_Flag_merge_peak_4599	61	.	5.47532	9.35388	6.18696	112
chr12	113232990	113233254	CR_P7F1_Flag_merge_peak_4600	20	.	2.92423	4.70182	2.02768	108
chr12	113241922	113242389	CR_P7F1_Flag_merge_peak_4601	124	.	7.24818	16.044	12.4192	96
chr12	113812465	113812792	CR_P7F1_Flag_merge_peak_4602	38	.	4.54235	6.8013	3.84307	144
chr12	113844671	113845192	CR_P7F1_Flag_merge_peak_4603	78	.	5.8222	11.1015	7.8089	144
chr12	113862613	113862738	CR_P7F1_Flag_merge_peak_4604	20	.	3.03635	4.70046	2.02698	65
chr12	113862826	113862965	CR_P7F1_Flag_merge_peak_4605	64	.	5.48979	9.64095	6.43746	70
chr12	113863026	113863660	CR_P7F1_Flag_merge_peak_4606	86	.	4.69694	12.0029	8.64741	132
chr12	113889274	113889458	CR_P7F1_Flag_merge_peak_4607	25	.	3.6398	5.29485	2.53782	94
chr12	113899848	113900128	CR_P7F1_Flag_merge_peak_4608	25	.	2.85794	5.34426	2.58344	272
chr12	113900191	113901001	CR_P7F1_Flag_merge_peak_4609	173	.	8.57532	21.2416	17.3298	260
chr12	113903106	113903240	CR_P7F1_Flag_merge_peak_4610	57	.	5.36457	8.92216	5.79606	55
chr12	113903306	113903964	CR_P7F1_Flag_merge_peak_4611	158	.	8.87278	19.7383	15.8966	383
chr12	113966346	113966468	CR_P7F1_Flag_merge_peak_4612	26	.	4.11177	5.43812	2.67112	82
chr12	114684268	114684585	CR_P7F1_Flag_merge_peak_4613	85	.	6.47657	11.9192	8.5653	97
chr12	114813526	114813750	CR_P7F1_Flag_merge_peak_4614	71	.	5.94355	10.4111	7.16885	104
chr12	114834837	114835037	CR_P7F1_Flag_merge_peak_4615	38	.	4.28139	6.77165	3.81707	102
chr12	114933549	114933692	CR_P7F1_Flag_merge_peak_4616	37	.	4.66664	6.6833	3.75935	108
chr12	115155801	115156236	CR_P7F1_Flag_merge_peak_4617	95	.	6.53457	12.9996	9.57184	155
chr12	115273529	115273722	CR_P7F1_Flag_merge_peak_4618	53	.	5.25755	8.41215	5.32864	88
chr12	115341396	115341864	CR_P7F1_Flag_merge_peak_4619	109	.	6.9689	14.4452	10.9252	364
chr12	115854299	115854438	CR_P7F1_Flag_merge_peak_4620	53	.	5.06058	8.41215	5.32864	51
chr12	115962245	115962995	CR_P7F1_Flag_merge_peak_4621	97	.	6.83329	13.1909	9.75226	531
chr12	115963065	115963340	CR_P7F1_Flag_merge_peak_4622	53	.	5.06058	8.41215	5.32864	44
chr12	116123410	116124562	CR_P7F1_Flag_merge_peak_4623	460	.	17.0757	51.6897	46.0259	389
chr12	116138659	116138879	CR_P7F1_Flag_merge_peak_4624	21	.	3.35225	4.79185	2.10138	46
chr12	116151801	116152096	CR_P7F1_Flag_merge_peak_4625	33	.	4.52937	6.26059	3.37839	231
chr12	116152165	116152696	CR_P7F1_Flag_merge_peak_4626	146	.	7.34087	18.3673	14.6168	291
chr12	116164268	116165123	CR_P7F1_Flag_merge_peak_4627	212	.	11.1434	25.4399	21.2765	340
chr12	116202072	116202415	CR_P7F1_Flag_merge_peak_4628	54	.	5.5372	8.61132	5.49867	104
chr12	116277735	116277986	CR_P7F1_Flag_merge_peak_4629	63	.	5.76145	9.57712	6.3757	64
chr12	116346230	116346524	CR_P7F1_Flag_merge_peak_4630	46	.	5.31295	7.67501	4.63223	178
chr12	116370682	116371191	CR_P7F1_Flag_merge_peak_4631	140	.	8.66116	17.7751	14.0562	250
chr12	116381832	116382202	CR_P7F1_Flag_merge_peak_4632	59	.	5.32321	9.09635	5.96321	52
chr12	116426435	116426627	CR_P7F1_Flag_merge_peak_4633	33	.	3.79543	6.17368	3.30137	100
chr12	116434638	116434760	CR_P7F1_Flag_merge_peak_4634	15	.	3.20453	4.14638	1.54566	17
chr12	116434833	116434955	CR_P7F1_Flag_merge_peak_4635	21	.	3.49998	4.79185	2.10138	75
chr12	116559277	116559430	CR_P7F1_Flag_merge_peak_4636	29	.	3.97762	5.70494	2.9162	52
chr12	116559816	116560006	CR_P7F1_Flag_merge_peak_4637	30	.	4.19171	5.89958	3.0488	27
chr12	117441626	117442189	CR_P7F1_Flag_merge_peak_4638	127	.	6.89769	16.4086	12.7697	105
chr12	117450072	117451076	CR_P7F1_Flag_merge_peak_4639	369	.	15.2555	42.0351	36.9605	328
chr12	117487264	117487571	CR_P7F1_Flag_merge_peak_4640	90	.	6.41423	12.4595	9.07329	201
chr12	117528235	117528933	CR_P7F1_Flag_merge_peak_4641	176	.	10.1534	21.5814	17.6512	464
chr12	117597052	117597469	CR_P7F1_Flag_merge_peak_4642	73	.	6.20995	10.5706	7.3009	117
chr12	117679992	117680206	CR_P7F1_Flag_merge_peak_4643	33	.	3.79543	6.17368	3.30137	112
chr12	117680262	117680435	CR_P7F1_Flag_merge_peak_4644	53	.	5.38805	8.37529	5.31006	120
chr12	117685565	117685781	CR_P7F1_Flag_merge_peak_4645	30	.	4.19171	5.89958	3.0488	79
chr12	117686961	117687245	CR_P7F1_Flag_merge_peak_4646	29	.	4.16985	5.70494	2.9162	258
chr12	118372996	118373118	CR_P7F1_Flag_merge_peak_4647	24	.	3.8632	5.22175	2.46731	88
chr12	119178693	119178849	CR_P7F1_Flag_merge_peak_4648	33	.	4.38045	6.23363	3.35651	82
chr12	119644921	119645057	CR_P7F1_Flag_merge_peak_4649	44	.	5.16984	7.45775	4.46208	59
chr12	119997822	119997946	CR_P7F1_Flag_merge_peak_4650	46	.	5.08871	7.67501	4.63223	55
chr12	119998012	119998134	CR_P7F1_Flag_merge_peak_4651	30	.	4.41596	5.89958	3.0488	92
chr12	120087180	120087370	CR_P7F1_Flag_merge_peak_4652	69	.	5.64411	10.1849	6.96132	104
chr12	120230816	120230991	CR_P7F1_Flag_merge_peak_4653	21	.	3.35225	4.79185	2.10138	94
chr12	120237600	120237726	CR_P7F1_Flag_merge_peak_4654	26	.	3.64771	5.46828	2.69172	105
chr12	120245045	120245200	CR_P7F1_Flag_merge_peak_4655	37	.	4.66664	6.6833	3.75935	133
chr12	120291543	120291799	CR_P7F1_Flag_merge_peak_4656	36	.	4.24152	6.5005	3.61226	63
chr12	120291984	120292109	CR_P7F1_Flag_merge_peak_4657	53	.	5.06058	8.41215	5.32864	26
chr12	120292194	120292373	CR_P7F1_Flag_merge_peak_4658	33	.	3.79543	6.17368	3.30137	70
chr12	120292787	120292917	CR_P7F1_Flag_merge_peak_4659	70	.	6.04267	10.2969	7.05825	64
chr12	120293005	120293449	CR_P7F1_Flag_merge_peak_4660	265	.	12.6363	30.988	26.5485	335
chr12	120302306	120302479	CR_P7F1_Flag_merge_peak_4661	53	.	5.25755	8.41215	5.32864	98
chr12	120317518	120317749	CR_P7F1_Flag_merge_peak_4662	33	.	4.19556	6.23363	3.35651	43
chr12	120528874	120529237	CR_P7F1_Flag_merge_peak_4663	95	.	6.53457	12.9996	9.57184	120
chr12	120849660	120850130	CR_P7F1_Flag_merge_peak_4664	102	.	7.55543	13.7012	10.2187	217
chr12	121113771	121114532	CR_P7F1_Flag_merge_peak_4665	246	.	9.85221	28.9709	24.6482	290
chr12	121124386	121124742	CR_P7F1_Flag_merge_peak_4666	68	.	5.90955	10.0778	6.85984	96
chr12	121176031	121176588	CR_P7F1_Flag_merge_peak_4667	35	.	3.1818	6.40804	3.52307	438
chr12	121189078	121189613	CR_P7F1_Flag_merge_peak_4668	92	.	6.73902	12.7034	9.28525	187
chr12	121189900	121190057	CR_P7F1_Flag_merge_peak_4669	25	.	3.39089	5.31046	2.55011	25
chr12	121190348	121191086	CR_P7F1_Flag_merge_peak_4670	380	.	14.3706	43.2376	38.0996	378
chr12	121192408	121192613	CR_P7F1_Flag_merge_peak_4671	23	.	3.87877	5.08049	2.335	172
chr12	121192893	121193094	CR_P7F1_Flag_merge_peak_4672	57	.	5.36457	8.92216	5.79606	86
chr12	121214968	121215433	CR_P7F1_Flag_merge_peak_4673	101	.	6.15906	13.5895	10.1286	190
chr12	121242468	121242626	CR_P7F1_Flag_merge_peak_4674	46	.	4.98389	7.72815	4.68511	109
chr12	121352383	121352505	CR_P7F1_Flag_merge_peak_4675	30	.	4.41596	5.89958	3.0488	44
chr12	121399731	121400151	CR_P7F1_Flag_merge_peak_4676	37	.	4.46967	6.6833	3.75935	140
chr12	121626357	121626547	CR_P7F1_Flag_merge_peak_4677	24	.	3.94184	5.17771	2.42668	83
chr12	121634737	121635227	CR_P7F1_Flag_merge_peak_4678	81	.	6.22934	11.4976	8.17578	81
chr12	121686877	121687158	CR_P7F1_Flag_merge_peak_4679	136	.	8.21207	17.4005	13.693	105
chr12	121691173	121691572	CR_P7F1_Flag_merge_peak_4680	105	.	7.33869	14.0528	10.5616	222
chr12	121709927	121710651	CR_P7F1_Flag_merge_peak_4681	232	.	10.2536	27.4849	23.2393	399
chr12	121711337	121711736	CR_P7F1_Flag_merge_peak_4682	39	.	4.09089	6.9063	3.93737	266
chr12	121711987	121712403	CR_P7F1_Flag_merge_peak_4683	53	.	4.68179	8.44714	5.35191	90
chr12	121712512	121712841	CR_P7F1_Flag_merge_peak_4684	61	.	5.60625	9.32228	6.15546	105
chr12	121713395	121713521	CR_P7F1_Flag_merge_peak_4685	33	.	4.32057	6.26059	3.37839	97
chr12	121716743	121717379	CR_P7F1_Flag_merge_peak_4686	53	.	5.25755	8.41215	5.32864	111
chr12	122098491	122098640	CR_P7F1_Flag_merge_peak_4687	49	.	5.15577	8.00485	4.95168	88
chr12	122098720	122098936	CR_P7F1_Flag_merge_peak_4688	15	.	2.91817	4.11731	1.53337	144
chr12	122107204	122107519	CR_P7F1_Flag_merge_peak_4689	33	.	3.94316	6.17368	3.30137	103
chr12	122111464	122111760	CR_P7F1_Flag_merge_peak_4690	30	.	4.2727	5.86499	3.04465	29
chr12	122111842	122112444	CR_P7F1_Flag_merge_peak_4691	69	.	4.69088	10.2238	6.99813	323
chr12	122118115	122118286	CR_P7F1_Flag_merge_peak_4692	37	.	4.46967	6.6833	3.75935	86
chr12	122130249	122130391	CR_P7F1_Flag_merge_peak_4693	55	.	4.21816	8.71601	5.59923	32
chr12	122130448	122130631	CR_P7F1_Flag_merge_peak_4694	52	.	4.76258	8.35796	5.29483	105
chr12	122180686	122180950	CR_P7F1_Flag_merge_peak_4695	43	.	5.12367	7.38741	4.39671	77
chr12	122226066	122226428	CR_P7F1_Flag_merge_peak_4696	84	.	6.40857	11.8332	8.48353	180
chr12	122366987	122367285	CR_P7F1_Flag_merge_peak_4697	33	.	3.94316	6.17368	3.30137	108
chr12	122399971	122400206	CR_P7F1_Flag_merge_peak_4698	33	.	4.32057	6.26059	3.37839	138
chr12	122400290	122401063	CR_P7F1_Flag_merge_peak_4699	201	.	10.9192	24.1902	20.1092	505
chr12	122422158	122422487	CR_P7F1_Flag_merge_peak_4700	21	.	3.35225	4.79185	2.10138	3
chr12	122423274	122423953	CR_P7F1_Flag_merge_peak_4701	76	.	5.42042	10.9285	7.64555	269
chr12	122463847	122464823	CR_P7F1_Flag_merge_peak_4702	460	.	17.0757	51.6897	46.0259	558
chr12	122466832	122466978	CR_P7F1_Flag_merge_peak_4703	15	.	3.20453	4.14638	1.54566	119
chr12	122471744	122471897	CR_P7F1_Flag_merge_peak_4704	28	.	4.04238	5.66159	2.87883	52
chr12	122500829	122501131	CR_P7F1_Flag_merge_peak_4705	29	.	3.97762	5.70494	2.9162	149
chr12	122517980	122518368	CR_P7F1_Flag_merge_peak_4706	107	.	7.03026	14.2141	10.7058	114
chr12	122526752	122527302	CR_P7F1_Flag_merge_peak_4707	37	.	3.74543	6.60524	3.70172	277
chr12	122611072	122611323	CR_P7F1_Flag_merge_peak_4708	109	.	6.9689	14.4452	10.9252	102
chr12	122679118	122679286	CR_P7F1_Flag_merge_peak_4709	61	.	5.77245	9.23975	6.10336	83
chr12	122891828	122892252	CR_P7F1_Flag_merge_peak_4710	46	.	4.38634	7.66459	4.63223	366
chr12	123233190	123233316	CR_P7F1_Flag_merge_peak_4711	30	.	4.07574	5.86499	3.04465	26
chr12	123288934	123289552	CR_P7F1_Flag_merge_peak_4712	70	.	6.26087	10.2969	7.05825	114
chr12	123383847	123383974	CR_P7F1_Flag_merge_peak_4713	43	.	4.74653	7.34186	4.35249	55
chr12	124036803	124037218	CR_P7F1_Flag_merge_peak_4714	46	.	5.31295	7.67501	4.63223	337
chr12	124111114	124111461	CR_P7F1_Flag_merge_peak_4715	61	.	5.45451	9.31879	6.15546	168
chr12	124223927	124224245	CR_P7F1_Flag_merge_peak_4716	38	.	4.54235	6.8013	3.84307	122
chr12	124236727	124237050	CR_P7F1_Flag_merge_peak_4717	79	.	6.45002	11.2499	7.93891	226
chr12	124441377	124442150	CR_P7F1_Flag_merge_peak_4718	175	.	9.09472	21.4532	17.528	419
chr12	124445296	124445812	CR_P7F1_Flag_merge_peak_4719	124	.	7.24818	16.044	12.4192	291
chr12	124512901	124513211	CR_P7F1_Flag_merge_peak_4720	61	.	4.97724	9.25272	6.10826	81
chr12	124523375	124523582	CR_P7F1_Flag_merge_peak_4721	26	.	3.82578	5.45531	2.68426	111
chr12	124528114	124528236	CR_P7F1_Flag_merge_peak_4722	15	.	2.72726	4.1611	1.55874	93
chr12	124529587	124529895	CR_P7F1_Flag_merge_peak_4723	112	.	7.56356	14.7886	11.2482	131
chr12	124549120	124549301	CR_P7F1_Flag_merge_peak_4724	54	.	5.14286	8.55102	5.45115	115
chr12	124561886	124562091	CR_P7F1_Flag_merge_peak_4725	84	.	6.40857	11.8332	8.48353	99
chr12	124562187	124562505	CR_P7F1_Flag_merge_peak_4726	61	.	5.45451	9.31879	6.15546	121
chr12	124586782	124586925	CR_P7F1_Flag_merge_peak_4727	46	.	4.38634	7.66459	4.63223	85
chr12	124694849	124695486	CR_P7F1_Flag_merge_peak_4728	238	.	11.3482	28.175	23.8762	294
chr12	124715453	124715885	CR_P7F1_Flag_merge_peak_4729	115	.	7.72801	15.0664	11.5142	216
chr12	124745878	124746218	CR_P7F1_Flag_merge_peak_4730	41	.	3.51513	7.09102	4.11587	281
chr12	124764591	124765539	CR_P7F1_Flag_merge_peak_4731	282	.	12.3484	32.8458	28.2962	431
chr12	124766925	124767410	CR_P7F1_Flag_merge_peak_4732	94	.	7.03497	12.8518	9.42859	100
chr12	124917251	124918042	CR_P7F1_Flag_merge_peak_4733	107	.	7.22723	14.2141	10.7058	358
chr12	124919241	124919625	CR_P7F1_Flag_merge_peak_4734	21	.	3.35225	4.79185	2.10138	139
chr12	124923845	124924492	CR_P7F1_Flag_merge_peak_4735	151	.	9.09757	18.9241	15.1426	231
chr12	125029827	125030267	CR_P7F1_Flag_merge_peak_4736	98	.	7.10171	13.3173	9.87682	181
chr12	125031668	125031847	CR_P7F1_Flag_merge_peak_4737	21	.	3.49998	4.79185	2.10138	111
chr12	125031955	125032199	CR_P7F1_Flag_merge_peak_4738	33	.	3.79543	6.17368	3.30137	63
chr12	125092407	125092607	CR_P7F1_Flag_merge_peak_4739	15	.	3.20453	4.14638	1.54566	196
chr12	125093134	125093524	CR_P7F1_Flag_merge_peak_4740	45	.	3.43505	7.60524	4.59397	251
chr12	125098486	125099442	CR_P7F1_Flag_merge_peak_4741	262	.	9.18176	30.6829	26.246	499
chr12	125645549	125645690	CR_P7F1_Flag_merge_peak_4742	54	.	5.14286	8.55102	5.45115	44
chr12	125652563	125653356	CR_P7F1_Flag_merge_peak_4743	184	.	8.37495	22.4566	18.4711	165
chr12	125890826	125891092	CR_P7F1_Flag_merge_peak_4744	65	.	5.23095	9.72494	6.52044	209
chr12	126337539	126338090	CR_P7F1_Flag_merge_peak_4745	89	.	6.69729	12.3226	8.94235	277
chr12	126772313	126772437	CR_P7F1_Flag_merge_peak_4746	26	.	4.11177	5.43812	2.67112	4
chr12	126772512	126772635	CR_P7F1_Flag_merge_peak_4747	46	.	5.31295	7.67501	4.63223	63
chr12	127383343	127383579	CR_P7F1_Flag_merge_peak_4748	44	.	4.95163	7.45775	4.46208	199
chr12	127559614	127560064	CR_P7F1_Flag_merge_peak_4749	82	.	6.65844	11.59	8.25691	276
chr12	127742184	127742587	CR_P7F1_Flag_merge_peak_4750	88	.	6.43936	12.1886	8.81349	204
chr12	127767587	127767959	CR_P7F1_Flag_merge_peak_4751	97	.	6.83329	13.1909	9.75226	180
chr12	127768022	127768274	CR_P7F1_Flag_merge_peak_4752	53	.	4.53407	8.44714	5.35191	48
chr12	127809208	127809644	CR_P7F1_Flag_merge_peak_4753	58	.	5.62184	8.99974	5.87214	141
chr12	127809935	127810970	CR_P7F1_Flag_merge_peak_4754	131	.	5.78027	16.81	13.1582	551
chr12	127811857	127812491	CR_P7F1_Flag_merge_peak_4755	84	.	5.56815	11.7967	8.45329	395
chr12	128813490	128813777	CR_P7F1_Flag_merge_peak_4756	47	.	4.59392	7.8258	4.78048	220
chr12	129607460	129607616	CR_P7F1_Flag_merge_peak_4757	30	.	4.07574	5.86499	3.04465	49
chr12	129614750	129614970	CR_P7F1_Flag_merge_peak_4758	38	.	4.64021	6.77029	3.8166	112
chr12	131219420	131219620	CR_P7F1_Flag_merge_peak_4759	24	.	3.78864	5.25377	2.49876	183
chr12	131219824	131221110	CR_P7F1_Flag_merge_peak_4760	185	.	7.40905	22.5515	18.5624	723
chr12	131221179	131221383	CR_P7F1_Flag_merge_peak_4761	37	.	4.66664	6.6833	3.75935	187
chr12	131221579	131222860	CR_P7F1_Flag_merge_peak_4762	214	.	9.73656	25.6582	21.4906	768
chr12	131234522	131234675	CR_P7F1_Flag_merge_peak_4763	53	.	5.10984	8.42242	5.33636	91
chr12	131622215	131622358	CR_P7F1_Flag_merge_peak_4764	37	.	4.45039	6.65191	3.74729	45
chr12	131624834	131625187	CR_P7F1_Flag_merge_peak_4765	33	.	3.94316	6.17368	3.30137	260
chr12	131766405	131766646	CR_P7F1_Flag_merge_peak_4766	114	.	7.45258	14.9541	11.4042	155
chr12	131784044	131784327	CR_P7F1_Flag_merge_peak_4767	138	.	8.07823	17.5654	13.8532	111
chr12	131784413	131785071	CR_P7F1_Flag_merge_peak_4768	68	.	5.12497	10.0802	6.85984	593
chr12	131785155	131785558	CR_P7F1_Flag_merge_peak_4769	77	.	6.30856	11.0175	7.72742	76
chr12	132424006	132424193	CR_P7F1_Flag_merge_peak_4770	41	.	4.92573	7.08433	4.10998	71
chr13	19881697	19881951	CR_P7F1_Flag_merge_peak_4771	36	.	4.73342	6.57177	3.67208	77
chr13	20714854	20715086	CR_P7F1_Flag_merge_peak_4772	23	.	3.87877	5.08049	2.335	165
chr13	20825375	20825503	CR_P7F1_Flag_merge_peak_4773	53	.	5.06058	8.41215	5.32864	60
chr13	20825653	20825790	CR_P7F1_Flag_merge_peak_4774	30	.	4.19171	5.89958	3.0488	104
chr13	20826978	20827563	CR_P7F1_Flag_merge_peak_4775	126	.	7.81814	16.3197	12.6855	413
chr13	21033648	21033844	CR_P7F1_Flag_merge_peak_4776	55	.	4.9257	8.65181	5.53838	121
chr13	21578903	21579063	CR_P7F1_Flag_merge_peak_4777	61	.	5.45451	9.31879	6.15546	64
chr13	21583592	21583723	CR_P7F1_Flag_merge_peak_4778	49	.	5.15577	8.00485	4.95168	64
chr13	21670114	21670382	CR_P7F1_Flag_merge_peak_4779	38	.	4.64021	6.77029	3.8166	103
chr13	21671149	21671271	CR_P7F1_Flag_merge_peak_4780	23	.	3.87877	5.08049	2.335	27
chr13	21682965	21683761	CR_P7F1_Flag_merge_peak_4781	165	.	7.78405	20.3845	16.5195	277
chr13	21684514	21684718	CR_P7F1_Flag_merge_peak_4782	29	.	3.97762	5.70494	2.9162	180
chr13	21685435	21685866	CR_P7F1_Flag_merge_peak_4783	62	.	4.5727	9.46042	6.28834	299
chr13	21833875	21834327	CR_P7F1_Flag_merge_peak_4784	71	.	6.34665	10.4326	7.18956	259
chr13	21898553	21898871	CR_P7F1_Flag_merge_peak_4785	53	.	5.06058	8.41215	5.32864	159
chr13	21986151	21986353	CR_P7F1_Flag_merge_peak_4786	31	.	4.34218	5.97258	3.11584	84
chr13	21987896	21988076	CR_P7F1_Flag_merge_peak_4787	118	.	6.74996	15.4524	11.8715	63
chr13	21988131	21988279	CR_P7F1_Flag_merge_peak_4788	61	.	5.28793	9.29145	6.14524	64
chr13	22108408	22108560	CR_P7F1_Flag_merge_peak_4789	40	.	4.56534	7.04329	4.06998	109
chr13	22108616	22109336	CR_P7F1_Flag_merge_peak_4790	296	.	12.2335	34.2886	29.6588	392
chr13	22110227	22110396	CR_P7F1_Flag_merge_peak_4791	15	.	3.69229	4.19997	1.59564	69
chr13	22110456	22110755	CR_P7F1_Flag_merge_peak_4792	119	.	8.00653	15.5329	11.9427	106
chr13	22287525	22287731	CR_P7F1_Flag_merge_peak_4793	31	.	4.21939	5.97697	3.11748	65
chr13	22455321	22455592	CR_P7F1_Flag_merge_peak_4794	44	.	4.80372	7.43542	4.44394	131
chr13	22648307	22648475	CR_P7F1_Flag_merge_peak_4795	31	.	4.34218	5.97258	3.11584	67
chr13	22703605	22704022	CR_P7F1_Flag_merge_peak_4796	133	.	8.67667	17.0312	13.3541	317
chr13	23319710	23319891	CR_P7F1_Flag_merge_peak_4797	26	.	3.64771	5.46828	2.69172	69
chr13	23321437	23321577	CR_P7F1_Flag_merge_peak_4798	20	.	3.15453	4.70046	2.02698	0
chr13	23321753	23321930	CR_P7F1_Flag_merge_peak_4799	49	.	4.09998	7.99138	4.9402	66
chr13	23378149	23378343	CR_P7F1_Flag_merge_peak_4800	21	.	3.35225	4.79185	2.10138	77
chr13	23448046	23448387	CR_P7F1_Flag_merge_peak_4801	53	.	5.06058	8.41215	5.32864	152
chr13	23450324	23450901	CR_P7F1_Flag_merge_peak_4802	53	.	5.06058	8.41215	5.32864	392
chr13	23701645	23701938	CR_P7F1_Flag_merge_peak_4803	55	.	4.33634	8.71601	5.59923	194
chr13	23799869	23800261	CR_P7F1_Flag_merge_peak_4804	63	.	5.9857	9.57712	6.3757	231
chr13	23956292	23956427	CR_P7F1_Flag_merge_peak_4805	20	.	3.77555	4.77586	2.0957	24
chr13	23979409	23980398	CR_P7F1_Flag_merge_peak_4806	155	.	9.34942	19.3487	15.5365	244
chr13	23985851	23986225	CR_P7F1_Flag_merge_peak_4807	46	.	5.08871	7.67501	4.63223	44
chr13	23986602	23986882	CR_P7F1_Flag_merge_peak_4808	38	.	4.86446	6.77029	3.8166	194
chr13	24005814	24006022	CR_P7F1_Flag_merge_peak_4809	37	.	4.46967	6.6833	3.75935	159
chr13	24034139	24034289	CR_P7F1_Flag_merge_peak_4810	51	.	4.93876	8.20535	5.14461	63
chr13	24068520	24068823	CR_P7F1_Flag_merge_peak_4811	61	.	5.60625	9.32228	6.15546	102
chr13	24148669	24149346	CR_P7F1_Flag_merge_peak_4812	243	.	11.9343	28.6993	24.3847	326
chr13	24203861	24204184	CR_P7F1_Flag_merge_peak_4813	63	.	5.76145	9.57712	6.3757	80
chr13	24205297	24205429	CR_P7F1_Flag_merge_peak_4814	23	.	3.6818	5.08049	2.335	10
chr13	24911269	24911427	CR_P7F1_Flag_merge_peak_4815	30	.	4.19171	5.89958	3.0488	64
chr13	25002345	25002595	CR_P7F1_Flag_merge_peak_4816	26	.	3.64771	5.46828	2.69172	218
chr13	25574722	25574891	CR_P7F1_Flag_merge_peak_4817	92	.	6.88269	12.634	9.22035	92
chr13	25574978	25575200	CR_P7F1_Flag_merge_peak_4818	30	.	4.41596	5.89958	3.0488	133
chr13	25586946	25587294	CR_P7F1_Flag_merge_peak_4819	45	.	4.86361	7.53305	4.52682	242
chr13	25587355	25587948	CR_P7F1_Flag_merge_peak_4820	122	.	8.19104	15.8394	12.2441	396
chr13	25630097	25630808	CR_P7F1_Flag_merge_peak_4821	61	.	5.45451	9.31879	6.15546	209
chr13	25678549	25678707	CR_P7F1_Flag_merge_peak_4822	23	.	3.87877	5.08049	2.335	135
chr13	25679496	25680752	CR_P7F1_Flag_merge_peak_4823	295	.	12.9393	34.1251	29.502	688
chr13	25682000	25682661	CR_P7F1_Flag_merge_peak_4824	104	.	6.71266	13.9791	10.4882	592
chr13	25682972	25683353	CR_P7F1_Flag_merge_peak_4825	91	.	6.13104	12.5821	9.19186	262
chr13	25688424	25689372	CR_P7F1_Flag_merge_peak_4826	152	.	8.9601	19.064	15.2806	369
chr13	25689549	25689778	CR_P7F1_Flag_merge_peak_4827	53	.	5.46187	8.49227	5.39622	59
chr13	25691844	25692502	CR_P7F1_Flag_merge_peak_4828	166	.	9.79791	20.5343	16.6471	302
chr13	25699586	25700075	CR_P7F1_Flag_merge_peak_4829	54	.	5.14286	8.55102	5.45115	108
chr13	25731632	25731929	CR_P7F1_Flag_merge_peak_4830	57	.	5.36457	8.92216	5.79606	80
chr13	25732182	25732577	CR_P7F1_Flag_merge_peak_4831	33	.	3.79543	6.17368	3.30137	275
chr13	25732633	25732830	CR_P7F1_Flag_merge_peak_4832	38	.	4.86446	6.77029	3.8166	90
chr13	25732931	25733843	CR_P7F1_Flag_merge_peak_4833	176	.	10.1534	21.5814	17.6512	354
chr13	25734048	25734441	CR_P7F1_Flag_merge_peak_4834	67	.	5.70766	10.0133	6.79848	95
chr13	25737870	25738658	CR_P7F1_Flag_merge_peak_4835	61	.	4.97724	9.25272	6.10826	382
chr13	25753205	25753538	CR_P7F1_Flag_merge_peak_4836	66	.	5.99097	9.86704	6.6558	169
chr13	25879266	25879847	CR_P7F1_Flag_merge_peak_4837	38	.	4.64021	6.77029	3.8166	373
chr13	25880119	25880300	CR_P7F1_Flag_merge_peak_4838	30	.	4.41596	5.89958	3.0488	19
chr13	25880486	25881024	CR_P7F1_Flag_merge_peak_4839	53	.	5.06058	8.41215	5.32864	175
chr13	25881109	25882742	CR_P7F1_Flag_merge_peak_4840	318	.	14.1163	36.6063	31.8508	778
chr13	25882938	25883188	CR_P7F1_Flag_merge_peak_4841	54	.	5.5372	8.61132	5.49867	220
chr13	25886587	25886955	CR_P7F1_Flag_merge_peak_4842	21	.	3.49998	4.79185	2.10138	367
chr13	25887033	25887176	CR_P7F1_Flag_merge_peak_4843	28	.	4.04238	5.66159	2.87883	80
chr13	25901590	25901919	CR_P7F1_Flag_merge_peak_4844	37	.	4.66664	6.6833	3.75935	156
chr13	25922249	25923002	CR_P7F1_Flag_merge_peak_4845	118	.	6.74996	15.4524	11.8715	398
chr13	25973107	25973591	CR_P7F1_Flag_merge_peak_4846	92	.	6.88269	12.634	9.22035	84
chr13	25977146	25977638	CR_P7F1_Flag_merge_peak_4847	89	.	6.9155	12.3226	8.94235	340
chr13	25977810	25977963	CR_P7F1_Flag_merge_peak_4848	46	.	5.31295	7.67501	4.63223	79
chr13	25990912	25991034	CR_P7F1_Flag_merge_peak_4849	30	.	4.41596	5.89958	3.0488	23
chr13	26019990	26020384	CR_P7F1_Flag_merge_peak_4850	65	.	5.91448	9.7443	6.53952	235
chr13	26021516	26022064	CR_P7F1_Flag_merge_peak_4851	64	.	5.48979	9.64095	6.43746	431
chr13	26022304	26023114	CR_P7F1_Flag_merge_peak_4852	247	.	11.5605	29.0782	24.7322	460
chr13	26025209	26025342	CR_P7F1_Flag_merge_peak_4853	33	.	3.79543	6.17368	3.30137	81
chr13	26051842	26052903	CR_P7F1_Flag_merge_peak_4854	116	.	7.4242	15.2574	11.6858	660
chr13	26061946	26062399	CR_P7F1_Flag_merge_peak_4855	53	.	5.25755	8.41215	5.32864	70
chr13	26062856	26062993	CR_P7F1_Flag_merge_peak_4856	36	.	4.5543	6.5077	3.61415	106
chr13	26069818	26069942	CR_P7F1_Flag_merge_peak_4857	28	.	4.02441	5.63286	2.85093	58
chr13	26070174	26070355	CR_P7F1_Flag_merge_peak_4858	30	.	4.07574	5.86499	3.04465	20
chr13	26074158	26074309	CR_P7F1_Flag_merge_peak_4859	30	.	4.41596	5.89958	3.0488	76
chr13	26074581	26074977	CR_P7F1_Flag_merge_peak_4860	102	.	7.33118	13.7012	10.2187	99
chr13	26412311	26412649	CR_P7F1_Flag_merge_peak_4861	100	.	6.47459	13.5394	10.0867	110
chr13	26459506	26459902	CR_P7F1_Flag_merge_peak_4862	119	.	6.98992	15.5106	11.924	222
chr13	26460612	26460924	CR_P7F1_Flag_merge_peak_4863	97	.	7.25387	13.2111	9.77198	174
chr13	27040106	27040283	CR_P7F1_Flag_merge_peak_4864	71	.	6.12546	10.4326	7.18956	57
chr13	27042949	27043219	CR_P7F1_Flag_merge_peak_4865	53	.	5.06058	8.41215	5.32864	67
chr13	27079470	27079847	CR_P7F1_Flag_merge_peak_4866	48	.	4.75023	7.88223	4.83299	318
chr13	27118118	27118382	CR_P7F1_Flag_merge_peak_4867	59	.	5.32321	9.09635	5.96321	87
chr13	27264301	27264453	CR_P7F1_Flag_merge_peak_4868	46	.	5.08871	7.67501	4.63223	65
chr13	27403199	27403341	CR_P7F1_Flag_merge_peak_4869	38	.	4.54235	6.8013	3.84307	66
chr13	27450409	27450532	CR_P7F1_Flag_merge_peak_4870	31	.	4.0413	5.97697	3.11748	84
chr13	28318443	28318686	CR_P7F1_Flag_merge_peak_4871	56	.	5.3049	8.74866	5.62853	141
chr13	28451486	28452049	CR_P7F1_Flag_merge_peak_4872	120	.	8.07933	15.6541	12.0618	415
chr13	28489668	28489867	CR_P7F1_Flag_merge_peak_4873	62	.	5.54321	9.46811	6.29307	132
chr13	28490396	28491051	CR_P7F1_Flag_merge_peak_4874	63	.	5.81548	9.58478	6.38314	577
chr13	28708129	28708399	CR_P7F1_Flag_merge_peak_4875	46	.	5.31295	7.67501	4.63223	224
chr13	28718763	28719279	CR_P7F1_Flag_merge_peak_4876	115	.	7.55022	15.1232	11.5704	220
chr13	28719586	28720171	CR_P7F1_Flag_merge_peak_4877	93	.	7.00478	12.802	9.38202	314
chr13	28730392	28731869	CR_P7F1_Flag_merge_peak_4878	369	.	14.909	42.0281	36.9536	1061
chr13	28741146	28741345	CR_P7F1_Flag_merge_peak_4879	21	.	3.35225	4.79185	2.10138	164
chr13	28753713	28753889	CR_P7F1_Flag_merge_peak_4880	53	.	5.25755	8.41215	5.32864	130
chr13	29448123	29448636	CR_P7F1_Flag_merge_peak_4881	73	.	6.20995	10.5706	7.3009	196
chr13	29520513	29521323	CR_P7F1_Flag_merge_peak_4882	171	.	9.34646	21.0105	17.1016	489
chr13	29521961	29522642	CR_P7F1_Flag_merge_peak_4883	143	.	8.17417	18.0766	14.3527	487
chr13	29655002	29655296	CR_P7F1_Flag_merge_peak_4884	62	.	5.68306	9.4486	6.27912	202
chr13	29850389	29850715	CR_P7F1_Flag_merge_peak_4885	49	.	5.15577	8.00485	4.95168	67
chr13	29861864	29862094	CR_P7F1_Flag_merge_peak_4886	53	.	5.46187	8.49227	5.39622	118
chr13	29902180	29902738	CR_P7F1_Flag_merge_peak_4887	107	.	7.03026	14.2141	10.7058	106
chr13	29918936	29919470	CR_P7F1_Flag_merge_peak_4888	69	.	4.69088	10.2238	6.99813	176
chr13	29922220	29922777	CR_P7F1_Flag_merge_peak_4889	69	.	4.69088	10.2238	6.99813	169
chr13	29922973	29923247	CR_P7F1_Flag_merge_peak_4890	26	.	4.11177	5.43812	2.67112	38
chr13	29923690	29924152	CR_P7F1_Flag_merge_peak_4891	48	.	4.93512	7.88223	4.83299	117
chr13	29991388	29991703	CR_P7F1_Flag_merge_peak_4892	87	.	6.57874	12.1224	8.76429	126
chr13	30142543	30142839	CR_P7F1_Flag_merge_peak_4893	128	.	7.33347	16.523	12.8789	133
chr13	30465961	30466131	CR_P7F1_Flag_merge_peak_4894	33	.	3.94316	6.17368	3.30137	89
chr13	30743517	30743678	CR_P7F1_Flag_merge_peak_4895	49	.	5.15577	8.00485	4.95168	96
chr13	30829254	30829685	CR_P7F1_Flag_merge_peak_4896	55	.	4.21816	8.71601	5.59923	120
chr13	30829866	30830328	CR_P7F1_Flag_merge_peak_4897	54	.	5.14286	8.55102	5.45115	373
chr13	30832908	30833511	CR_P7F1_Flag_merge_peak_4898	116	.	7.79581	15.1804	11.6242	185
chr13	30864789	30864941	CR_P7F1_Flag_merge_peak_4899	68	.	5.12497	10.0802	6.85984	85
chr13	30865277	30865516	CR_P7F1_Flag_merge_peak_4900	61	.	5.45451	9.31879	6.15546	68
chr13	30870207	30870693	CR_P7F1_Flag_merge_peak_4901	70	.	5.84845	10.2513	7.01729	116
chr13	31476334	31476689	CR_P7F1_Flag_merge_peak_4902	54	.	5.5372	8.61132	5.49867	161
chr13	31756409	31756794	CR_P7F1_Flag_merge_peak_4903	25	.	3.39089	5.31046	2.55011	298
chr13	31765579	31765770	CR_P7F1_Flag_merge_peak_4904	39	.	4.23861	6.9063	3.93737	72
chr13	31891540	31892260	CR_P7F1_Flag_merge_peak_4905	136	.	7.19314	17.3804	13.6887	269
chr13	31896512	31896742	CR_P7F1_Flag_merge_peak_4906	73	.	6.20995	10.5706	7.3009	160
chr13	31945428	31945819	CR_P7F1_Flag_merge_peak_4907	62	.	5.68306	9.4486	6.27912	311
chr13	32211832	32212088	CR_P7F1_Flag_merge_peak_4908	24	.	3.94184	5.17771	2.42668	46
chr13	32212406	32212531	CR_P7F1_Flag_merge_peak_4909	63	.	5.9857	9.57712	6.3757	76
chr13	32315755	32316300	CR_P7F1_Flag_merge_peak_4910	146	.	7.48859	18.3673	14.6168	413
chr13	32538667	32539133	CR_P7F1_Flag_merge_peak_4911	68	.	5.12497	10.0802	6.85984	371
chr13	32585667	32585830	CR_P7F1_Flag_merge_peak_4912	23	.	3.87877	5.08049	2.335	49
chr13	32586163	32586308	CR_P7F1_Flag_merge_peak_4913	15	.	3.0568	4.14638	1.54566	28
chr13	33138085	33138211	CR_P7F1_Flag_merge_peak_4914	53	.	5.25755	8.41215	5.32864	73
chr13	33191364	33192291	CR_P7F1_Flag_merge_peak_4915	190	.	9.98479	23.0554	19.0292	307
chr13	33195343	33195601	CR_P7F1_Flag_merge_peak_4916	54	.	5.5372	8.61132	5.49867	116
chr13	33206077	33206202	CR_P7F1_Flag_merge_peak_4917	38	.	4.64021	6.77029	3.8166	61
chr13	33206357	33206495	CR_P7F1_Flag_merge_peak_4918	15	.	3.0568	4.14638	1.54566	97
chr13	33206569	33206887	CR_P7F1_Flag_merge_peak_4919	46	.	3.7121	7.73977	4.69597	96
chr13	33218177	33218330	CR_P7F1_Flag_merge_peak_4920	27	.	3.98895	5.5761	2.79582	53
chr13	33229256	33229446	CR_P7F1_Flag_merge_peak_4921	73	.	6.20995	10.5706	7.3009	77
chr13	33229788	33230178	CR_P7F1_Flag_merge_peak_4922	37	.	3.62725	6.60524	3.70172	194
chr13	33279958	33280282	CR_P7F1_Flag_merge_peak_4923	46	.	5.31295	7.67501	4.63223	104
chr13	33285713	33285971	CR_P7F1_Flag_merge_peak_4924	66	.	5.99097	9.86704	6.6558	117
chr13	33520137	33520577	CR_P7F1_Flag_merge_peak_4925	61	.	4.97724	9.25272	6.10826	319
chr13	33542433	33542980	CR_P7F1_Flag_merge_peak_4926	133	.	7.7812	17.0291	13.3541	154
chr13	33610917	33611485	CR_P7F1_Flag_merge_peak_4927	163	.	8.67166	20.2316	16.3772	165
chr13	34156959	34157274	CR_P7F1_Flag_merge_peak_4928	89	.	6.9155	12.3226	8.94235	99
chr13	34272042	34272205	CR_P7F1_Flag_merge_peak_4929	88	.	6.63633	12.1886	8.81349	83
chr13	34372621	34372944	CR_P7F1_Flag_merge_peak_4930	39	.	4.09089	6.9063	3.93737	114
chr13	34401214	34401467	CR_P7F1_Flag_merge_peak_4931	37	.	4.66664	6.6833	3.75935	211
chr13	34401645	34401870	CR_P7F1_Flag_merge_peak_4932	122	.	8.00393	15.9008	12.2852	131
chr13	34867501	34867676	CR_P7F1_Flag_merge_peak_4933	80	.	6.34389	11.3787	8.06147	112
chr13	34867773	34867896	CR_P7F1_Flag_merge_peak_4934	58	.	5.10039	8.9624	5.83519	63
chr13	35086659	35086889	CR_P7F1_Flag_merge_peak_4935	73	.	6.20995	10.5706	7.3009	75
chr13	35764618	35764913	CR_P7F1_Flag_merge_peak_4936	73	.	6.43419	10.5706	7.3009	180
chr13	35768153	35769257	CR_P7F1_Flag_merge_peak_4937	193	.	10.1471	23.3412	19.3091	530
chr13	35771788	35772040	CR_P7F1_Flag_merge_peak_4938	54	.	5.14286	8.55102	5.45115	53
chr13	35961222	35961414	CR_P7F1_Flag_merge_peak_4939	37	.	3.74543	6.60524	3.70172	101
chr13	35961484	35961663	CR_P7F1_Flag_merge_peak_4940	82	.	6.65844	11.59	8.25691	62
chr13	35961809	35961935	CR_P7F1_Flag_merge_peak_4941	30	.	4.19171	5.89958	3.0488	104
chr13	35979323	35979510	CR_P7F1_Flag_merge_peak_4942	20	.	3.03635	4.70046	2.02698	168
chr13	35979571	35979695	CR_P7F1_Flag_merge_peak_4943	20	.	3.15453	4.70046	2.02698	2
chr13	35993813	35995088	CR_P7F1_Flag_merge_peak_4944	404	.	16.7496	45.7232	40.4277	756
chr13	36154642	36155568	CR_P7F1_Flag_merge_peak_4945	177	.	10.2464	21.7368	17.7831	510
chr13	36158602	36158828	CR_P7F1_Flag_merge_peak_4946	38	.	4.64021	6.77029	3.8166	183
chr13	36164002	36164203	CR_P7F1_Flag_merge_peak_4947	20	.	2.92423	4.70182	2.02768	176
chr13	36192078	36192255	CR_P7F1_Flag_merge_peak_4948	31	.	4.14201	5.97258	3.11584	64
chr13	36192327	36192483	CR_P7F1_Flag_merge_peak_4949	39	.	4.09089	6.9063	3.93737	100
chr13	36345635	36345822	CR_P7F1_Flag_merge_peak_4950	45	.	5.24067	7.56541	4.55753	93
chr13	36346655	36346904	CR_P7F1_Flag_merge_peak_4951	43	.	4.58507	7.29426	4.30769	102
chr13	36417975	36418654	CR_P7F1_Flag_merge_peak_4952	254	.	10.769	29.8362	25.451	368
chr13	36420399	36420567	CR_P7F1_Flag_merge_peak_4953	29	.	4.16985	5.70494	2.9162	53
chr13	36520036	36520295	CR_P7F1_Flag_merge_peak_4954	53	.	5.38805	8.37529	5.31006	103
chr13	37307025	37307232	CR_P7F1_Flag_merge_peak_4955	30	.	4.19171	5.89958	3.0488	38
chr13	37617249	37617439	CR_P7F1_Flag_merge_peak_4956	46	.	5.31295	7.67501	4.63223	69
chr13	37667689	37668012	CR_P7F1_Flag_merge_peak_4957	73	.	6.43419	10.5706	7.3009	238
chr13	37702147	37702275	CR_P7F1_Flag_merge_peak_4958	53	.	5.06058	8.41215	5.32864	40
chr13	37901956	37902143	CR_P7F1_Flag_merge_peak_4959	46	.	5.08871	7.67501	4.63223	55
chr13	38349873	38350003	CR_P7F1_Flag_merge_peak_4960	39	.	4.23861	6.9063	3.93737	102
chr13	38350122	38350371	CR_P7F1_Flag_merge_peak_4961	46	.	4.94269	7.66147	4.63223	163
chr13	38350548	38350687	CR_P7F1_Flag_merge_peak_4962	23	.	3.6818	5.08049	2.335	26
chr13	39148553	39148783	CR_P7F1_Flag_merge_peak_4963	30	.	4.41596	5.89958	3.0488	120
chr13	39460136	39460258	CR_P7F1_Flag_merge_peak_4964	38	.	4.86446	6.77029	3.8166	30
chr13	39462438	39462797	CR_P7F1_Flag_merge_peak_4965	15	.	3.20453	4.14638	1.54566	358
chr13	39463466	39464030	CR_P7F1_Flag_merge_peak_4966	196	.	10.4068	23.6899	19.6403	216
chr13	39528085	39528247	CR_P7F1_Flag_merge_peak_4967	52	.	5.33993	8.29886	5.23691	79
chr13	39531794	39531952	CR_P7F1_Flag_merge_peak_4968	30	.	4.2727	5.86499	3.04465	112
chr13	39565655	39565786	CR_P7F1_Flag_merge_peak_4969	44	.	5.16984	7.45775	4.46208	61
chr13	40233756	40234096	CR_P7F1_Flag_merge_peak_4970	41	.	4.94697	7.11697	4.13763	242
chr13	40402351	40402629	CR_P7F1_Flag_merge_peak_4971	25	.	3.27271	5.31046	2.55011	191
chr13	40771338	40771467	CR_P7F1_Flag_merge_peak_4972	26	.	3.64771	5.46828	2.69172	26
chr13	40796667	40797358	CR_P7F1_Flag_merge_peak_4973	247	.	11.3636	29.0782	24.7322	323
chr13	41061527	41061738	CR_P7F1_Flag_merge_peak_4974	54	.	5.5372	8.61132	5.49867	108
chr13	41247001	41247661	CR_P7F1_Flag_merge_peak_4975	182	.	7.93915	22.2553	18.2762	313
chr13	41500479	41500761	CR_P7F1_Flag_merge_peak_4976	89	.	6.9155	12.3226	8.94235	75
chr13	41505387	41505892	CR_P7F1_Flag_merge_peak_4977	102	.	7.33118	13.7012	10.2187	263
chr13	41545899	41546842	CR_P7F1_Flag_merge_peak_4978	198	.	10.2433	23.8689	19.8154	549
chr13	41746412	41746673	CR_P7F1_Flag_merge_peak_4979	33	.	3.79543	6.17368	3.30137	43
chr13	42269352	42269665	CR_P7F1_Flag_merge_peak_4980	49	.	5.15577	8.00485	4.95168	216
chr13	42354663	42354821	CR_P7F1_Flag_merge_peak_4981	26	.	3.64771	5.46828	2.69172	96
chr13	42396868	42397146	CR_P7F1_Flag_merge_peak_4982	91	.	7.07487	12.582	9.19186	108
chr13	42548701	42549055	CR_P7F1_Flag_merge_peak_4983	94	.	7.03497	12.8518	9.42859	266
chr13	42883895	42884044	CR_P7F1_Flag_merge_peak_4984	48	.	4.93512	7.88223	4.83299	37
chr13	42992357	42992520	CR_P7F1_Flag_merge_peak_4985	36	.	4.51522	6.57177	3.67208	56
chr13	42996818	42996973	CR_P7F1_Flag_merge_peak_4986	45	.	5.01947	7.56541	4.55753	81
chr13	43041041	43041202	CR_P7F1_Flag_merge_peak_4987	37	.	4.46967	6.6833	3.75935	105
chr13	43041403	43041591	CR_P7F1_Flag_merge_peak_4988	30	.	4.07574	5.86499	3.04465	82
chr13	43085482	43085605	CR_P7F1_Flag_merge_peak_4989	45	.	4.86361	7.53305	4.52682	48
chr13	43085718	43085962	CR_P7F1_Flag_merge_peak_4990	92	.	6.88269	12.634	9.22035	79
chr13	43087358	43088118	CR_P7F1_Flag_merge_peak_4991	76	.	5.2727	10.9285	7.64555	528
chr13	43088454	43088622	CR_P7F1_Flag_merge_peak_4992	29	.	4.0788	5.71976	2.9261	129
chr13	43132922	43133197	CR_P7F1_Flag_merge_peak_4993	53	.	4.68179	8.44714	5.35191	188
chr13	43134979	43135201	CR_P7F1_Flag_merge_peak_4994	53	.	4.68179	8.44714	5.35191	70
chr13	43153603	43153945	CR_P7F1_Flag_merge_peak_4995	118	.	6.60223	15.4524	11.8715	161
chr13	43154032	43154194	CR_P7F1_Flag_merge_peak_4996	53	.	4.53407	8.44714	5.35191	54
chr13	43185401	43185526	CR_P7F1_Flag_merge_peak_4997	30	.	4.19171	5.89958	3.0488	3
chr13	43245294	43245862	CR_P7F1_Flag_merge_peak_4998	65	.	4.30301	9.79599	6.59023	415
chr13	43246009	43246509	CR_P7F1_Flag_merge_peak_4999	38	.	4.64021	6.77029	3.8166	323
chr13	43247372	43247793	CR_P7F1_Flag_merge_peak_5000	62	.	4.45452	9.46042	6.28834	239
chr13	43260925	43261575	CR_P7F1_Flag_merge_peak_5001	122	.	8.00393	15.9008	12.2852	272
chr13	43268971	43269593	CR_P7F1_Flag_merge_peak_5002	61	.	4.82952	9.25272	6.10826	282
chr13	43299012	43299261	CR_P7F1_Flag_merge_peak_5003	61	.	5.65148	9.31879	6.15546	138
chr13	43299425	43300076	CR_P7F1_Flag_merge_peak_5004	21	.	3.49998	4.79185	2.10138	236
chr13	43300175	43300411	CR_P7F1_Flag_merge_peak_5005	30	.	4.37586	5.83904	3.03928	126
chr13	43300546	43302434	CR_P7F1_Flag_merge_peak_5006	370	.	15.6438	42.1074	37.0286	1171
chr13	43302568	43303581	CR_P7F1_Flag_merge_peak_5007	101	.	6.15906	13.5895	10.1286	629
chr13	43307239	43308293	CR_P7F1_Flag_merge_peak_5008	212	.	10.5757	25.4237	21.2765	526
chr13	43308472	43308594	CR_P7F1_Flag_merge_peak_5009	44	.	4.95163	7.45775	4.46208	66
chr13	43316768	43317620	CR_P7F1_Flag_merge_peak_5010	184	.	8.37495	22.4566	18.4711	366
chr13	43319576	43320150	CR_P7F1_Flag_merge_peak_5011	81	.	6.56785	11.4425	8.12445	387
chr13	43347875	43349174	CR_P7F1_Flag_merge_peak_5012	299	.	13.8344	34.5739	29.9273	498
chr13	43349243	43349407	CR_P7F1_Flag_merge_peak_5013	21	.	3.35225	4.79185	2.10138	2
chr13	43349623	43349778	CR_P7F1_Flag_merge_peak_5014	37	.	4.66664	6.6833	3.75935	104
chr13	43354135	43354794	CR_P7F1_Flag_merge_peak_5015	122	.	8.00393	15.9008	12.2852	214
chr13	43357689	43357886	CR_P7F1_Flag_merge_peak_5016	29	.	4.31646	5.74921	2.953	172
chr13	43363697	43363891	CR_P7F1_Flag_merge_peak_5017	30	.	4.19171	5.89958	3.0488	149
chr13	43364122	43364343	CR_P7F1_Flag_merge_peak_5018	37	.	4.46967	6.6833	3.75935	98
chr13	43364495	43365145	CR_P7F1_Flag_merge_peak_5019	37	.	3.62725	6.60524	3.70172	283
chr13	43433979	43434121	CR_P7F1_Flag_merge_peak_5020	26	.	4.11177	5.43812	2.67112	92
chr13	43572775	43573156	CR_P7F1_Flag_merge_peak_5021	76	.	5.89989	10.9546	7.66757	173
chr13	43573268	43573842	CR_P7F1_Flag_merge_peak_5022	104	.	6.71266	13.9791	10.4882	100
chr13	43574263	43574436	CR_P7F1_Flag_merge_peak_5023	41	.	4.94697	7.11697	4.13763	62
chr13	43574498	43575065	CR_P7F1_Flag_merge_peak_5024	124	.	8.11396	16.0946	12.4694	162
chr13	43730776	43731013	CR_P7F1_Flag_merge_peak_5025	73	.	6.20995	10.5706	7.3009	119
chr13	43769664	43769976	CR_P7F1_Flag_merge_peak_5026	99	.	6.59912	13.4423	9.99348	100
chr13	43785935	43786078	CR_P7F1_Flag_merge_peak_5027	30	.	4.19171	5.89958	3.0488	32
chr13	43815433	43815792	CR_P7F1_Flag_merge_peak_5028	63	.	5.9857	9.57712	6.3757	63
chr13	43824644	43825171	CR_P7F1_Flag_merge_peak_5029	235	.	11.1666	27.847	23.5818	243
chr13	43878916	43879460	CR_P7F1_Flag_merge_peak_5030	52	.	4.47809	8.33831	5.2757	79
chr13	44117244	44117645	CR_P7F1_Flag_merge_peak_5031	94	.	6.82617	12.8518	9.42859	106
chr13	44141787	44142099	CR_P7F1_Flag_merge_peak_5032	43	.	3.9818	7.28745	4.30296	228
chr13	44268083	44268272	CR_P7F1_Flag_merge_peak_5033	31	.	4.14201	5.97258	3.11584	111
chr13	44310185	44310769	CR_P7F1_Flag_merge_peak_5034	70	.	5.84845	10.2513	7.01729	349
chr13	44313675	44314162	CR_P7F1_Flag_merge_peak_5035	144	.	8.90092	18.1808	14.4408	261
chr13	44577693	44577819	CR_P7F1_Flag_merge_peak_5036	38	.	4.04038	6.81164	3.85319	56
chr13	44713871	44714547	CR_P7F1_Flag_merge_peak_5037	73	.	6.20995	10.5706	7.3009	575
chr13	44719798	44720732	CR_P7F1_Flag_merge_peak_5038	132	.	6.22724	16.9306	13.2751	371
chr13	44758688	44760237	CR_P7F1_Flag_merge_peak_5039	398	.	16.2222	45.0447	39.8068	997
chr13	44764436	44764605	CR_P7F1_Flag_merge_peak_5040	16	.	3.74322	4.27194	1.62956	73
chr13	44815690	44815890	CR_P7F1_Flag_merge_peak_5041	38	.	4.84251	6.73709	3.81118	149
chr13	44918356	44918767	CR_P7F1_Flag_merge_peak_5042	26	.	3.64771	5.46828	2.69172	118
chr13	44922184	44922306	CR_P7F1_Flag_merge_peak_5043	44	.	4.78451	7.40402	4.41324	66
chr13	44922392	44922698	CR_P7F1_Flag_merge_peak_5044	62	.	4.5727	9.46042	6.28834	86
chr13	44930974	44931659	CR_P7F1_Flag_merge_peak_5045	124	.	6.10906	16.0393	12.4154	525
chr13	44932572	44932736	CR_P7F1_Flag_merge_peak_5046	37	.	4.75485	6.60428	3.70172	78
chr13	45092756	45093032	CR_P7F1_Flag_merge_peak_5047	30	.	4.41596	5.89958	3.0488	184
chr13	45189421	45190159	CR_P7F1_Flag_merge_peak_5048	201	.	9.92712	24.2473	20.1551	183
chr13	45206314	45206553	CR_P7F1_Flag_merge_peak_5049	45	.	5.24067	7.56541	4.55753	164
chr13	45206637	45206760	CR_P7F1_Flag_merge_peak_5050	59	.	5.51544	9.09635	5.96321	67
chr13	45325502	45326128	CR_P7F1_Flag_merge_peak_5051	61	.	5.45451	9.31879	6.15546	449
chr13	45329821	45329960	CR_P7F1_Flag_merge_peak_5052	29	.	4.06974	5.73594	2.94048	67
chr13	45500682	45500886	CR_P7F1_Flag_merge_peak_5053	53	.	5.25755	8.41215	5.32864	99
chr13	45674943	45675207	CR_P7F1_Flag_merge_peak_5054	33	.	4.32057	6.26059	3.37839	143
chr13	45723682	45723811	CR_P7F1_Flag_merge_peak_5055	61	.	5.45451	9.31879	6.15546	68
chr13	45773105	45773613	CR_P7F1_Flag_merge_peak_5056	161	.	9.274	20.0186	16.172	183
chr13	45778791	45779372	CR_P7F1_Flag_merge_peak_5057	141	.	6.4636	17.8356	14.1142	114
chr13	45781642	45781794	CR_P7F1_Flag_merge_peak_5058	28	.	4.02441	5.63286	2.85093	104
chr13	45807635	45807981	CR_P7F1_Flag_merge_peak_5059	37	.	4.66664	6.6833	3.75935	50
chr13	45808039	45808169	CR_P7F1_Flag_merge_peak_5060	30	.	4.07574	5.86499	3.04465	26
chr13	46052901	46053085	CR_P7F1_Flag_merge_peak_5061	41	.	4.94697	7.11697	4.13763	44
chr13	46354942	46355247	CR_P7F1_Flag_merge_peak_5062	63	.	5.76145	9.57712	6.3757	92
chr13	46356035	46356291	CR_P7F1_Flag_merge_peak_5063	38	.	4.64021	6.77029	3.8166	94
chr13	46576009	46576412	CR_P7F1_Flag_merge_peak_5064	89	.	6.9155	12.3226	8.94235	69
chr13	46633562	46633724	CR_P7F1_Flag_merge_peak_5065	33	.	3.94316	6.17368	3.30137	14
chr13	46639211	46639453	CR_P7F1_Flag_merge_peak_5066	53	.	5.06058	8.41215	5.32864	143
chr13	46639544	46639781	CR_P7F1_Flag_merge_peak_5067	39	.	4.23861	6.9063	3.93737	47
chr13	46804474	46804682	CR_P7F1_Flag_merge_peak_5068	22	.	3.78539	4.93595	2.23288	180
chr13	47215822	47216301	CR_P7F1_Flag_merge_peak_5069	94	.	6.82617	12.8518	9.42859	399
chr13	47216383	47216627	CR_P7F1_Flag_merge_peak_5070	15	.	2.91817	4.11731	1.53337	36
chr13	47897656	47897864	CR_P7F1_Flag_merge_peak_5071	28	.	4.22094	5.60437	2.82321	69
chr13	47901437	47901726	CR_P7F1_Flag_merge_peak_5072	38	.	4.39748	6.76348	3.8166	86
chr13	47933575	47933814	CR_P7F1_Flag_merge_peak_5073	38	.	4.86446	6.77029	3.8166	207
chr13	48505596	48506078	CR_P7F1_Flag_merge_peak_5074	84	.	5.71588	11.7967	8.45329	299
chr13	48532813	48532996	CR_P7F1_Flag_merge_peak_5075	25	.	3.27271	5.31046	2.55011	12
chr13	48571509	48571645	CR_P7F1_Flag_merge_peak_5076	30	.	3.50907	5.94584	3.09307	60
chr13	48667673	48668120	CR_P7F1_Flag_merge_peak_5077	61	.	5.45451	9.31879	6.15546	331
chr13	48775958	48776151	CR_P7F1_Flag_merge_peak_5078	46	.	5.08871	7.67501	4.63223	57
chr13	48791815	48791967	CR_P7F1_Flag_merge_peak_5079	52	.	4.99827	8.30656	5.24446	88
chr13	48818431	48818955	CR_P7F1_Flag_merge_peak_5080	101	.	6.01133	13.5895	10.1286	245
chr13	48828868	48829612	CR_P7F1_Flag_merge_peak_5081	59	.	4.00755	9.09299	5.96321	276
chr13	48831511	48831836	CR_P7F1_Flag_merge_peak_5082	37	.	4.46967	6.6833	3.75935	39
chr13	49443886	49444729	CR_P7F1_Flag_merge_peak_5083	157	.	8.80298	19.6141	15.7787	283
chr13	49444937	49445457	CR_P7F1_Flag_merge_peak_5084	123	.	7.24693	15.9946	12.3747	221
chr13	49499871	49500043	CR_P7F1_Flag_merge_peak_5085	68	.	5.12497	10.0802	6.85984	82
chr13	49792630	49793105	CR_P7F1_Flag_merge_peak_5086	93	.	6.97484	12.7525	9.33343	238
chr13	50164571	50164698	CR_P7F1_Flag_merge_peak_5087	30	.	4.2727	5.86499	3.04465	68
chr13	50209082	50209242	CR_P7F1_Flag_merge_peak_5088	38	.	4.86446	6.77029	3.8166	64
chr13	50236818	50236945	CR_P7F1_Flag_merge_peak_5089	33	.	4.32057	6.26059	3.37839	96
chr13	50237049	50237484	CR_P7F1_Flag_merge_peak_5090	70	.	5.84845	10.2513	7.01729	322
chr13	50245086	50245514	CR_P7F1_Flag_merge_peak_5091	80	.	6.34389	11.3787	8.06147	347
chr13	50352989	50354293	CR_P7F1_Flag_merge_peak_5092	395	.	15.4999	44.7429	39.5189	513
chr13	50357718	50357894	CR_P7F1_Flag_merge_peak_5093	54	.	5.51221	8.57187	5.47161	106
chr13	50378514	50378747	CR_P7F1_Flag_merge_peak_5094	38	.	4.86446	6.77029	3.8166	133
chr13	50386531	50386817	CR_P7F1_Flag_merge_peak_5095	15	.	3.20453	4.14638	1.54566	4
chr13	50393692	50393927	CR_P7F1_Flag_merge_peak_5096	33	.	4.38045	6.23363	3.35651	139
chr13	50518749	50518913	CR_P7F1_Flag_merge_peak_5097	73	.	6.20995	10.5706	7.3009	76
chr13	50543761	50543996	CR_P7F1_Flag_merge_peak_5098	30	.	4.41596	5.89958	3.0488	27
chr13	50678372	50678728	CR_P7F1_Flag_merge_peak_5099	36	.	4.51522	6.57177	3.67208	53
chr13	50844497	50844620	CR_P7F1_Flag_merge_peak_5100	53	.	5.25755	8.41215	5.32864	81
chr13	51315391	51315978	CR_P7F1_Flag_merge_peak_5101	109	.	7.34475	14.4158	10.9002	196
chr13	51583918	51584128	CR_P7F1_Flag_merge_peak_5102	33	.	3.94316	6.17368	3.30137	100
chr13	51584189	51584455	CR_P7F1_Flag_merge_peak_5103	21	.	3.35225	4.79185	2.10138	100
chr13	52371914	52372123	CR_P7F1_Flag_merge_peak_5104	54	.	5.5372	8.61132	5.49867	113
chr13	52686456	52686661	CR_P7F1_Flag_merge_peak_5105	66	.	5.44394	9.83377	6.62618	105
chr13	54519799	54520012	CR_P7F1_Flag_merge_peak_5106	57	.	5.57337	8.92216	5.79606	68
chr13	56363931	56364427	CR_P7F1_Flag_merge_peak_5107	56	.	5.12001	8.74866	5.62853	269
chr13	56457158	56458774	CR_P7F1_Flag_merge_peak_5108	295	.	12.7424	34.1251	29.502	813
chr13	56752237	56753239	CR_P7F1_Flag_merge_peak_5109	334	.	11.7727	38.2629	33.4051	531
chr13	57315101	57315332	CR_P7F1_Flag_merge_peak_5110	51	.	4.93876	8.20535	5.14461	178
chr13	57346902	57347037	CR_P7F1_Flag_merge_peak_5111	38	.	4.86446	6.77029	3.8166	49
chr13	57629782	57631736	CR_P7F1_Flag_merge_peak_5112	96	.	4.61686	13.0386	9.61031	1227
chr13	57631818	57631985	CR_P7F1_Flag_merge_peak_5113	38	.	4.28139	6.77165	3.81707	102
chr13	58359608	58360090	CR_P7F1_Flag_merge_peak_5114	88	.	6.63633	12.1886	8.81349	287
chr13	58855216	58856018	CR_P7F1_Flag_merge_peak_5115	114	.	7.66138	14.9541	11.4042	377
chr13	58856085	58856212	CR_P7F1_Flag_merge_peak_5116	22	.	3.7262	5.00261	2.29646	63
chr13	58953653	58953964	CR_P7F1_Flag_merge_peak_5117	63	.	5.76145	9.57712	6.3757	169
chr13	59674709	59674889	CR_P7F1_Flag_merge_peak_5118	66	.	5.78217	9.86704	6.6558	94
chr13	62710128	62710296	CR_P7F1_Flag_merge_peak_5119	53	.	5.25755	8.41215	5.32864	93
chr13	62710365	62711211	CR_P7F1_Flag_merge_peak_5120	201	.	10.6949	24.1902	20.1092	431
chr13	62862772	62862993	CR_P7F1_Flag_merge_peak_5121	30	.	4.41596	5.89958	3.0488	80
chr13	62874771	62876161	CR_P7F1_Flag_merge_peak_5122	386	.	15.5518	43.8351	38.6591	715
chr13	62876251	62876574	CR_P7F1_Flag_merge_peak_5123	30	.	4.07574	5.86499	3.04465	47
chr13	62878032	62878255	CR_P7F1_Flag_merge_peak_5124	29	.	4.16985	5.70494	2.9162	192
chr13	62878340	62879940	CR_P7F1_Flag_merge_peak_5125	434	.	17.4504	48.9326	43.4569	1038
chr13	62879997	62880182	CR_P7F1_Flag_merge_peak_5126	38	.	4.61927	6.73709	3.81118	87
chr13	63589379	63589996	CR_P7F1_Flag_merge_peak_5127	63	.	5.9857	9.57712	6.3757	43
chr13	64239204	64239720	CR_P7F1_Flag_merge_peak_5128	144	.	8.90092	18.1808	14.4408	164
chr13	64332104	64332363	CR_P7F1_Flag_merge_peak_5129	70	.	5.84845	10.2513	7.01729	141
chr13	64397726	64398048	CR_P7F1_Flag_merge_peak_5130	82	.	6.65844	11.59	8.25691	140
chr13	64556348	64557042	CR_P7F1_Flag_merge_peak_5131	122	.	8.22818	15.9008	12.2852	262
chr13	65112158	65112997	CR_P7F1_Flag_merge_peak_5132	63	.	5.76145	9.57712	6.3757	606
chr13	65188711	65189073	CR_P7F1_Flag_merge_peak_5133	109	.	6.45451	14.5125	10.9844	198
chr13	66565450	66565712	CR_P7F1_Flag_merge_peak_5134	33	.	3.79543	6.17368	3.30137	53
chr13	66895958	66896138	CR_P7F1_Flag_merge_peak_5135	46	.	5.08871	7.67501	4.63223	58
chr13	67063050	67063423	CR_P7F1_Flag_merge_peak_5136	92	.	6.88269	12.634	9.22035	227
chr13	67100913	67101065	CR_P7F1_Flag_merge_peak_5137	82	.	6.65844	11.59	8.25691	76
chr13	67230248	67230405	CR_P7F1_Flag_merge_peak_5138	37	.	3.74543	6.60524	3.70172	53
chr13	67230488	67230618	CR_P7F1_Flag_merge_peak_5139	36	.	4.5543	6.5077	3.61415	79
chr13	67230815	67231358	CR_P7F1_Flag_merge_peak_5140	45	.	4.86361	7.53305	4.52682	358
chr13	67370219	67370366	CR_P7F1_Flag_merge_peak_5141	63	.	5.76145	9.57712	6.3757	89
chr13	68099617	68099820	CR_P7F1_Flag_merge_peak_5142	53	.	5.06058	8.41215	5.32864	62
chr13	68127157	68127288	CR_P7F1_Flag_merge_peak_5143	30	.	4.2727	5.86499	3.04465	60
chr13	68980323	68980951	CR_P7F1_Flag_merge_peak_5144	136	.	7.19314	17.3804	13.6887	440
chr13	69005913	69006356	CR_P7F1_Flag_merge_peak_5145	133	.	8.45243	17.0312	13.3541	267
chr13	69070132	69070318	CR_P7F1_Flag_merge_peak_5146	38	.	4.86446	6.77029	3.8166	131
chr13	70817543	70817671	CR_P7F1_Flag_merge_peak_5147	46	.	5.08871	7.67501	4.63223	86
chr13	70838727	70839263	CR_P7F1_Flag_merge_peak_5148	20	.	3.03635	4.70046	2.02698	299
chr13	71368415	71368853	CR_P7F1_Flag_merge_peak_5149	116	.	7.4242	15.2574	11.6858	110
chr13	72291381	72291877	CR_P7F1_Flag_merge_peak_5150	136	.	8.21207	17.4005	13.693	205
chr13	72403440	72403805	CR_P7F1_Flag_merge_peak_5151	61	.	5.65148	9.31879	6.15546	309
chr13	72727434	72727741	CR_P7F1_Flag_merge_peak_5152	30	.	4.41596	5.89958	3.0488	63
chr13	73092952	73093104	CR_P7F1_Flag_merge_peak_5153	62	.	5.74338	9.46811	6.29307	82
chr13	73141501	73141642	CR_P7F1_Flag_merge_peak_5154	81	.	6.56785	11.4425	8.12445	61
chr13	73235303	73236092	CR_P7F1_Flag_merge_peak_5155	286	.	13.3859	33.2305	28.645	318
chr13	73273340	73273481	CR_P7F1_Flag_merge_peak_5156	38	.	4.64021	6.77029	3.8166	101
chr13	73273689	73276343	CR_P7F1_Flag_merge_peak_5157	390	.	16.5253	44.2929	39.0886	438
chr13	73324861	73325011	CR_P7F1_Flag_merge_peak_5158	23	.	3.87877	5.08049	2.335	86
chr13	73325158	73325292	CR_P7F1_Flag_merge_peak_5159	48	.	4.93512	7.88223	4.83299	69
chr13	73325427	73326416	CR_P7F1_Flag_merge_peak_5160	289	.	12.4356	33.5568	28.962	326
chr13	73334588	73334754	CR_P7F1_Flag_merge_peak_5161	73	.	6.43419	10.5706	7.3009	95
chr13	73334829	73335788	CR_P7F1_Flag_merge_peak_5162	151	.	9.09757	18.9241	15.1426	427
chr13	73337047	73337243	CR_P7F1_Flag_merge_peak_5163	29	.	4.0788	5.71976	2.9261	92
chr13	73338599	73339655	CR_P7F1_Flag_merge_peak_5164	177	.	10.2464	21.7368	17.7831	672
chr13	73717510	73717817	CR_P7F1_Flag_merge_peak_5165	45	.	4.86361	7.53305	4.52682	208
chr13	74134093	74134378	CR_P7F1_Flag_merge_peak_5166	30	.	4.2727	5.86499	3.04465	265
chr13	74210915	74211046	CR_P7F1_Flag_merge_peak_5167	53	.	5.06058	8.41215	5.32864	98
chr13	74211140	74211343	CR_P7F1_Flag_merge_peak_5168	45	.	4.86361	7.53305	4.52682	49
chr13	74288000	74289568	CR_P7F1_Flag_merge_peak_5169	166	.	9.57366	20.5343	16.6471	1214
chr13	74290019	74290565	CR_P7F1_Flag_merge_peak_5170	92	.	5.8636	12.6839	9.26601	397
chr13	74584667	74584891	CR_P7F1_Flag_merge_peak_5171	116	.	7.4242	15.2574	11.6858	116
chr13	74895070	74895341	CR_P7F1_Flag_merge_peak_5172	30	.	4.19171	5.89958	3.0488	151
chr13	74895406	74895731	CR_P7F1_Flag_merge_peak_5173	63	.	5.76145	9.57712	6.3757	103
chr13	75135492	75135663	CR_P7F1_Flag_merge_peak_5174	73	.	5.85956	10.5577	7.3009	80
chr13	75399621	75399994	CR_P7F1_Flag_merge_peak_5175	53	.	5.25755	8.41215	5.32864	220
chr13	75404862	75405209	CR_P7F1_Flag_merge_peak_5176	73	.	6.20995	10.5706	7.3009	245
chr13	75405880	75406149	CR_P7F1_Flag_merge_peak_5177	37	.	4.46967	6.6833	3.75935	165
chr13	75482320	75482464	CR_P7F1_Flag_merge_peak_5178	38	.	4.64021	6.77029	3.8166	34
chr13	75549480	75549712	CR_P7F1_Flag_merge_peak_5179	37	.	4.46967	6.6833	3.75935	143
chr13	75680300	75680573	CR_P7F1_Flag_merge_peak_5180	15	.	2.82574	4.1611	1.55874	54
chr13	75696046	75696178	CR_P7F1_Flag_merge_peak_5181	35	.	4.62915	6.41308	3.52752	39
chr13	75704663	75705160	CR_P7F1_Flag_merge_peak_5182	39	.	4.23861	6.9063	3.93737	84
chr13	75715943	75716218	CR_P7F1_Flag_merge_peak_5183	53	.	5.06058	8.41215	5.32864	88
chr13	75716944	75717097	CR_P7F1_Flag_merge_peak_5184	38	.	4.86446	6.77029	3.8166	63
chr13	75788520	75788937	CR_P7F1_Flag_merge_peak_5185	73	.	6.20995	10.5706	7.3009	318
chr13	77860623	77861083	CR_P7F1_Flag_merge_peak_5186	63	.	5.9857	9.57712	6.3757	353
chr13	77873014	77873434	CR_P7F1_Flag_merge_peak_5187	25	.	3.27271	5.31046	2.55011	266
chr13	78160934	78161118	CR_P7F1_Flag_merge_peak_5188	38	.	4.64021	6.77029	3.8166	67
chr13	78177524	78177683	CR_P7F1_Flag_merge_peak_5189	61	.	5.65148	9.31879	6.15546	94
chr13	78368058	78368350	CR_P7F1_Flag_merge_peak_5190	46	.	5.08871	7.67501	4.63223	203
chr13	78369798	78373879	CR_P7F1_Flag_merge_peak_5191	546	.	18.9713	60.8815	54.6763	2827
chr13	78375776	78376388	CR_P7F1_Flag_merge_peak_5192	46	.	4.38634	7.66459	4.63223	335
chr13	78410160	78410522	CR_P7F1_Flag_merge_peak_5193	39	.	4.23861	6.9063	3.93737	117
chr13	78410627	78410990	CR_P7F1_Flag_merge_peak_5194	29	.	4.09726	5.74921	2.953	45
chr13	78596021	78596511	CR_P7F1_Flag_merge_peak_5195	38	.	4.86446	6.77029	3.8166	68
chr13	78658673	78658811	CR_P7F1_Flag_merge_peak_5196	51	.	4.93876	8.20535	5.14461	52
chr13	78658932	78659169	CR_P7F1_Flag_merge_peak_5197	126	.	7.81814	16.3197	12.6855	80
chr13	79659044	79659174	CR_P7F1_Flag_merge_peak_5198	29	.	4.0788	5.71976	2.9261	114
chr13	79690526	79690803	CR_P7F1_Flag_merge_peak_5199	38	.	4.74252	6.8013	3.84307	189
chr13	79692781	79693098	CR_P7F1_Flag_merge_peak_5200	89	.	6.69729	12.3226	8.94235	244
chr13	79709475	79710036	CR_P7F1_Flag_merge_peak_5201	92	.	6.88269	12.634	9.22035	56
chr13	79710159	79711453	CR_P7F1_Flag_merge_peak_5202	144	.	8.90092	18.1808	14.4408	341
chr13	79723970	79725155	CR_P7F1_Flag_merge_peak_5203	185	.	7.52723	22.5515	18.5624	607
chr13	79775531	79776984	CR_P7F1_Flag_merge_peak_5204	282	.	12.3484	32.8458	28.2962	641
chr13	79777064	79777248	CR_P7F1_Flag_merge_peak_5205	26	.	3.64771	5.46828	2.69172	13
chr13	79777390	79777630	CR_P7F1_Flag_merge_peak_5206	37	.	4.66664	6.6833	3.75935	22
chr13	79780336	79780514	CR_P7F1_Flag_merge_peak_5207	29	.	4.29701	5.71976	2.9261	156
chr13	79782532	79783388	CR_P7F1_Flag_merge_peak_5208	132	.	6.22724	16.9306	13.2751	270
chr13	79796215	79796366	CR_P7F1_Flag_merge_peak_5209	30	.	4.35588	5.80885	3.0105	80
chr13	79899799	79901050	CR_P7F1_Flag_merge_peak_5210	249	.	12.2646	29.2752	24.9039	701
chr13	79901130	79901380	CR_P7F1_Flag_merge_peak_5211	21	.	3.35225	4.79185	2.10138	1
chr13	79904809	79905146	CR_P7F1_Flag_merge_peak_5212	30	.	4.41596	5.89958	3.0488	310
chr13	79913406	79913531	CR_P7F1_Flag_merge_peak_5213	46	.	5.08871	7.67501	4.63223	70
chr13	79936425	79937101	CR_P7F1_Flag_merge_peak_5214	112	.	7.77968	14.7905	11.2482	459
chr13	80048853	80049081	CR_P7F1_Flag_merge_peak_5215	92	.	6.88269	12.634	9.22035	117
chr13	80341150	80342128	CR_P7F1_Flag_merge_peak_5216	107	.	7.22723	14.2141	10.7058	628
chr13	80342743	80343078	CR_P7F1_Flag_merge_peak_5217	53	.	5.25755	8.41215	5.32864	43
chr13	80454467	80454622	CR_P7F1_Flag_merge_peak_5218	38	.	4.86446	6.77029	3.8166	73
chr13	80515652	80515846	CR_P7F1_Flag_merge_peak_5219	70	.	5.84845	10.2513	7.01729	115
chr13	80630803	80630932	CR_P7F1_Flag_merge_peak_5220	37	.	4.46967	6.6833	3.75935	100
chr13	80727698	80727950	CR_P7F1_Flag_merge_peak_5221	73	.	6.43419	10.5706	7.3009	167
chr13	80871603	80871893	CR_P7F1_Flag_merge_peak_5222	54	.	5.5372	8.61132	5.49867	170
chr13	82459169	82460271	CR_P7F1_Flag_merge_peak_5223	334	.	11.7727	38.2629	33.4051	719
chr13	82460343	82460821	CR_P7F1_Flag_merge_peak_5224	73	.	6.20995	10.5706	7.3009	40
chr13	82713943	82714529	CR_P7F1_Flag_merge_peak_5225	78	.	6.04542	11.2084	7.8978	97
chr13	82717199	82717483	CR_P7F1_Flag_merge_peak_5226	15	.	3.20453	4.14638	1.54566	149
chr13	84358729	84359080	CR_P7F1_Flag_merge_peak_5227	46	.	5.31295	7.67501	4.63223	39
chr13	85527326	85527698	CR_P7F1_Flag_merge_peak_5228	54	.	5.5372	8.61132	5.49867	283
chr13	85528562	85528948	CR_P7F1_Flag_merge_peak_5229	119	.	8.00653	15.5329	11.9427	87
chr13	87123891	87124527	CR_P7F1_Flag_merge_peak_5230	122	.	8.22818	15.9008	12.2852	348
chr13	87661611	87661740	CR_P7F1_Flag_merge_peak_5231	23	.	3.96747	5.06569	2.335	63
chr13	87671150	87671320	CR_P7F1_Flag_merge_peak_5232	38	.	4.64021	6.77029	3.8166	131
chr13	88459025	88460002	CR_P7F1_Flag_merge_peak_5233	235	.	9.55676	27.8561	23.5843	280
chr13	88993623	88993745	CR_P7F1_Flag_merge_peak_5234	46	.	4.94269	7.66147	4.63223	59
chr13	89311185	89311649	CR_P7F1_Flag_merge_peak_5235	133	.	8.45243	17.0312	13.3541	343
chr13	89457953	89458211	CR_P7F1_Flag_merge_peak_5236	76	.	5.42042	10.9285	7.64555	156
chr13	89490535	89491098	CR_P7F1_Flag_merge_peak_5237	109	.	6.45451	14.5125	10.9844	339
chr13	89514721	89515371	CR_P7F1_Flag_merge_peak_5238	109	.	6.30678	14.5125	10.9844	196
chr13	89723413	89723966	CR_P7F1_Flag_merge_peak_5239	177	.	10.0222	21.7368	17.7831	179
chr13	89893865	89894127	CR_P7F1_Flag_merge_peak_5240	41	.	4.73817	7.11697	4.13763	72
chr13	89894385	89894507	CR_P7F1_Flag_merge_peak_5241	37	.	4.57708	6.67013	3.75935	61
chr13	89894768	89895012	CR_P7F1_Flag_merge_peak_5242	53	.	5.38805	8.37529	5.31006	173
chr13	90445142	90445424	CR_P7F1_Flag_merge_peak_5243	53	.	5.25755	8.41215	5.32864	199
chr13	91145956	91146198	CR_P7F1_Flag_merge_peak_5244	73	.	6.20995	10.5706	7.3009	101
chr13	91270281	91270403	CR_P7F1_Flag_merge_peak_5245	21	.	3.49998	4.79185	2.10138	15
chr13	92224593	92224793	CR_P7F1_Flag_merge_peak_5246	33	.	3.79543	6.17368	3.30137	22
chr13	92390431	92390586	CR_P7F1_Flag_merge_peak_5247	73	.	6.20995	10.5706	7.3009	94
chr13	92838825	92839102	CR_P7F1_Flag_merge_peak_5248	59	.	5.51544	9.09635	5.96321	174
chr13	92843440	92844027	CR_P7F1_Flag_merge_peak_5249	76	.	5.2727	10.9285	7.64555	105
chr13	92962718	92963466	CR_P7F1_Flag_merge_peak_5250	236	.	11.8161	27.9829	23.6863	350
chr13	92991670	92991792	CR_P7F1_Flag_merge_peak_5251	54	.	5.5372	8.61132	5.49867	39
chr13	93080774	93080953	CR_P7F1_Flag_merge_peak_5252	46	.	5.08871	7.67501	4.63223	115
chr13	93118073	93118246	CR_P7F1_Flag_merge_peak_5253	46	.	5.31295	7.67501	4.63223	91
chr13	93146632	93147483	CR_P7F1_Flag_merge_peak_5254	162	.	9.53399	20.0908	16.2403	658
chr13	93180231	93180428	CR_P7F1_Flag_merge_peak_5255	23	.	3.96747	5.06569	2.335	100
chr13	93226596	93227068	CR_P7F1_Flag_merge_peak_5256	30	.	4.2727	5.86499	3.04465	367
chr13	93227840	93227968	CR_P7F1_Flag_merge_peak_5257	16	.	3.48483	4.33257	1.67492	80
chr13	93228388	93228551	CR_P7F1_Flag_merge_peak_5258	33	.	4.19556	6.23363	3.35651	33
chr13	93228892	93229029	CR_P7F1_Flag_merge_peak_5259	29	.	4.29701	5.71976	2.9261	35
chr13	93244209	93244430	CR_P7F1_Flag_merge_peak_5260	40	.	4.26214	7.02558	4.05413	100
chr13	93244766	93244973	CR_P7F1_Flag_merge_peak_5261	31	.	3.96059	6.0187	3.15861	116
chr13	93245122	93245332	CR_P7F1_Flag_merge_peak_5262	31	.	4.34218	5.97258	3.11584	151
chr13	93248078	93248219	CR_P7F1_Flag_merge_peak_5263	38	.	4.86446	6.77029	3.8166	46
chr13	93248350	93249805	CR_P7F1_Flag_merge_peak_5264	390	.	16.5253	44.2929	39.0886	369
chr13	93450620	93450894	CR_P7F1_Flag_merge_peak_5265	133	.	8.67667	17.0312	13.3541	109
chr13	93474107	93474298	CR_P7F1_Flag_merge_peak_5266	22	.	3.55442	5.00261	2.29646	32
chr13	93904007	93904243	CR_P7F1_Flag_merge_peak_5267	33	.	4.19556	6.23363	3.35651	217
chr13	94233570	94233779	CR_P7F1_Flag_merge_peak_5268	78	.	6.24239	11.2084	7.8978	42
chr13	94233876	94234061	CR_P7F1_Flag_merge_peak_5269	46	.	5.08871	7.67501	4.63223	73
chr13	94362429	94362627	CR_P7F1_Flag_merge_peak_5270	38	.	4.64021	6.77029	3.8166	170
chr13	95137285	95137446	CR_P7F1_Flag_merge_peak_5271	63	.	5.76145	9.57712	6.3757	51
chr13	95251813	95251968	CR_P7F1_Flag_merge_peak_5272	30	.	4.41596	5.89958	3.0488	50
chr13	95256267	95256464	CR_P7F1_Flag_merge_peak_5273	38	.	4.61927	6.73709	3.81118	28
chr13	95267591	95268677	CR_P7F1_Flag_merge_peak_5274	246	.	9.99994	28.9709	24.6482	408
chr13	95270784	95271975	CR_P7F1_Flag_merge_peak_5275	146	.	7.34087	18.3673	14.6168	607
chr13	95452262	95452836	CR_P7F1_Flag_merge_peak_5276	116	.	5.99087	15.1622	11.6065	237
chr13	95530102	95530501	CR_P7F1_Flag_merge_peak_5277	63	.	5.76145	9.57712	6.3757	327
chr13	97057045	97058272	CR_P7F1_Flag_merge_peak_5278	157	.	8.99995	19.6141	15.7787	516
chr13	97058332	97058830	CR_P7F1_Flag_merge_peak_5279	92	.	6.88269	12.634	9.22035	74
chr13	97067571	97067840	CR_P7F1_Flag_merge_peak_5280	33	.	3.79543	6.17368	3.30137	263
chr13	97068162	97068316	CR_P7F1_Flag_merge_peak_5281	54	.	5.14286	8.55102	5.45115	77
chr13	97068447	97068589	CR_P7F1_Flag_merge_peak_5282	36	.	4.73342	6.57177	3.67208	114
chr13	97222429	97222595	CR_P7F1_Flag_merge_peak_5283	15	.	3.0568	4.14638	1.54566	4
chr13	97255846	97255994	CR_P7F1_Flag_merge_peak_5284	23	.	3.96747	5.06569	2.335	53
chr13	97256490	97256746	CR_P7F1_Flag_merge_peak_5285	46	.	5.08871	7.67501	4.63223	84
chr13	97258102	97258271	CR_P7F1_Flag_merge_peak_5286	88	.	6.63748	12.2217	8.84595	108
chr13	97279991	97280183	CR_P7F1_Flag_merge_peak_5287	38	.	4.64021	6.77029	3.8166	137
chr13	97307833	97308687	CR_P7F1_Flag_merge_peak_5288	201	.	10.6949	24.1902	20.1092	368
chr13	97319065	97319439	CR_P7F1_Flag_merge_peak_5289	54	.	5.5372	8.61132	5.49867	158
chr13	97328054	97328369	CR_P7F1_Flag_merge_peak_5290	78	.	6.04542	11.2084	7.8978	250
chr13	97366990	97367973	CR_P7F1_Flag_merge_peak_5291	246	.	11.0365	28.9835	24.6576	432
chr13	97432834	97433212	CR_P7F1_Flag_merge_peak_5292	84	.	5.56815	11.7967	8.45329	328
chr13	97433273	97433416	CR_P7F1_Flag_merge_peak_5293	46	.	4.38634	7.66459	4.63223	5
chr13	97600658	97600855	CR_P7F1_Flag_merge_peak_5294	88	.	6.63633	12.1886	8.81349	108
chr13	97879840	97879972	CR_P7F1_Flag_merge_peak_5295	30	.	4.41596	5.89958	3.0488	31
chr13	97880094	97880307	CR_P7F1_Flag_merge_peak_5296	38	.	4.64021	6.77029	3.8166	143
chr13	97953550	97953872	CR_P7F1_Flag_merge_peak_5297	73	.	5.67467	10.5577	7.3009	99
chr13	98083400	98083851	CR_P7F1_Flag_merge_peak_5298	165	.	7.78405	20.3845	16.5195	257
chr13	98151022	98151182	CR_P7F1_Flag_merge_peak_5299	21	.	3.49998	4.79185	2.10138	96
chr13	98172262	98172441	CR_P7F1_Flag_merge_peak_5300	43	.	3.86361	7.28745	4.30296	86
chr13	98173467	98173684	CR_P7F1_Flag_merge_peak_5301	74	.	5.61572	10.7282	7.45634	74
chr13	98214075	98215087	CR_P7F1_Flag_merge_peak_5302	65	.	4.30301	9.79599	6.59023	263
chr13	98216196	98216490	CR_P7F1_Flag_merge_peak_5303	68	.	5.88363	10.035	6.81981	104
chr13	98218322	98218770	CR_P7F1_Flag_merge_peak_5304	69	.	5.46602	10.1849	6.96132	271
chr13	98221362	98221878	CR_P7F1_Flag_merge_peak_5305	61	.	5.65148	9.31879	6.15546	90
chr13	98221941	98222090	CR_P7F1_Flag_merge_peak_5306	63	.	5.70914	9.49139	6.31567	75
chr13	98222161	98222283	CR_P7F1_Flag_merge_peak_5307	46	.	5.06574	7.63869	4.62649	87
chr13	98481082	98481475	CR_P7F1_Flag_merge_peak_5308	55	.	4.33634	8.71601	5.59923	288
chr13	98481551	98481728	CR_P7F1_Flag_merge_peak_5309	53	.	5.06058	8.41215	5.32864	89
chr13	98507377	98507585	CR_P7F1_Flag_merge_peak_5310	37	.	3.62725	6.60524	3.70172	101
chr13	98508594	98508720	CR_P7F1_Flag_merge_peak_5311	44	.	4.8231	7.46704	4.47128	82
chr13	98664123	98664291	CR_P7F1_Flag_merge_peak_5312	16	.	3.48483	4.33257	1.67492	120
chr13	98930333	98930615	CR_P7F1_Flag_merge_peak_5313	53	.	5.25755	8.41215	5.32864	252
chr13	98937934	98938487	CR_P7F1_Flag_merge_peak_5314	218	.	11.1789	25.9917	21.816	364
chr13	98959902	98960077	CR_P7F1_Flag_merge_peak_5315	33	.	4.30202	6.2308	3.35651	66
chr13	98977885	98978292	CR_P7F1_Flag_merge_peak_5316	39	.	4.09089	6.9063	3.93737	117
chr13	98997993	98998500	CR_P7F1_Flag_merge_peak_5317	30	.	3.01297	5.83711	3.0382	274
chr13	99312389	99312817	CR_P7F1_Flag_merge_peak_5318	122	.	8.00393	15.9008	12.2852	259
chr13	99331934	99332170	CR_P7F1_Flag_merge_peak_5319	39	.	4.09089	6.9063	3.93737	54
chr13	99687748	99687870	CR_P7F1_Flag_merge_peak_5320	30	.	4.19171	5.89958	3.0488	62
chr13	99808868	99809105	CR_P7F1_Flag_merge_peak_5321	44	.	5.16984	7.45775	4.46208	116
chr13	99812509	99813178	CR_P7F1_Flag_merge_peak_5322	177	.	10.2464	21.7368	17.7831	336
chr13	99813279	99813401	CR_P7F1_Flag_merge_peak_5323	53	.	5.38805	8.37529	5.31006	75
chr13	99827149	99827502	CR_P7F1_Flag_merge_peak_5324	39	.	4.09089	6.9063	3.93737	112
chr13	100088886	100089009	CR_P7F1_Flag_merge_peak_5325	30	.	4.2727	5.86499	3.04465	112
chr13	100334006	100334578	CR_P7F1_Flag_merge_peak_5326	177	.	10.2464	21.7368	17.7831	274
chr13	100392984	100393145	CR_P7F1_Flag_merge_peak_5327	63	.	5.9857	9.57712	6.3757	89
chr13	100440612	100441213	CR_P7F1_Flag_merge_peak_5328	92	.	6.88269	12.634	9.22035	521
chr13	100490815	100491019	CR_P7F1_Flag_merge_peak_5329	54	.	5.34303	8.55102	5.45115	83
chr13	100497461	100497724	CR_P7F1_Flag_merge_peak_5330	92	.	7.10694	12.634	9.22035	149
chr13	100550478	100550756	CR_P7F1_Flag_merge_peak_5331	68	.	5.12497	10.0802	6.85984	76
chr13	100550900	100551071	CR_P7F1_Flag_merge_peak_5332	30	.	4.07574	5.86499	3.04465	25
chr13	101019057	101019203	CR_P7F1_Flag_merge_peak_5333	53	.	5.06058	8.41215	5.32864	117
chr13	101019287	101020172	CR_P7F1_Flag_merge_peak_5334	148	.	8.26312	18.6402	14.8686	267
chr13	101258243	101258384	CR_P7F1_Flag_merge_peak_5335	30	.	4.07574	5.86499	3.04465	31
chr13	101267654	101267916	CR_P7F1_Flag_merge_peak_5336	47	.	4.75981	7.8258	4.78048	89
chr13	101307222	101307477	CR_P7F1_Flag_merge_peak_5337	36	.	4.51522	6.57177	3.67208	33
chr13	101455863	101456248	CR_P7F1_Flag_merge_peak_5338	37	.	4.46967	6.6833	3.75935	66
chr13	101706669	101706914	CR_P7F1_Flag_merge_peak_5339	68	.	5.12497	10.0802	6.85984	158
chr13	101742677	101743170	CR_P7F1_Flag_merge_peak_5340	107	.	7.03026	14.2141	10.7058	205
chr13	102817832	102818300	CR_P7F1_Flag_merge_peak_5341	122	.	8.00393	15.9008	12.2852	321
chr13	102845685	102846019	CR_P7F1_Flag_merge_peak_5342	104	.	7.05325	13.9133	10.4246	252
chr13	102846165	102846337	CR_P7F1_Flag_merge_peak_5343	53	.	5.10984	8.42242	5.33636	92
chr13	102862947	102863147	CR_P7F1_Flag_merge_peak_5344	15	.	3.0568	4.14638	1.54566	198
chr13	102918997	102919135	CR_P7F1_Flag_merge_peak_5345	54	.	5.14286	8.55102	5.45115	53
chr13	103883193	103883430	CR_P7F1_Flag_merge_peak_5346	26	.	3.64771	5.46828	2.69172	110
chr13	104199168	104199306	CR_P7F1_Flag_merge_peak_5347	73	.	6.43419	10.5706	7.3009	78
chr13	104238731	104238872	CR_P7F1_Flag_merge_peak_5348	63	.	5.9857	9.57712	6.3757	71
chr13	104571647	104571794	CR_P7F1_Flag_merge_peak_5349	27	.	4.18391	5.54806	2.76845	78
chr13	104779014	104779659	CR_P7F1_Flag_merge_peak_5350	177	.	10.2464	21.7368	17.7831	261
chr13	104817058	104817188	CR_P7F1_Flag_merge_peak_5351	23	.	3.87877	5.08049	2.335	20
chr13	104937940	104938419	CR_P7F1_Flag_merge_peak_5352	128	.	7.52357	16.5075	12.8653	130
chr13	104979224	104979692	CR_P7F1_Flag_merge_peak_5353	92	.	6.88269	12.634	9.22035	377
chr13	104980534	104980876	CR_P7F1_Flag_merge_peak_5354	63	.	5.9857	9.57712	6.3757	228
chr13	105202470	105202601	CR_P7F1_Flag_merge_peak_5355	23	.	3.6818	5.08049	2.335	22
chr13	105991647	105991892	CR_P7F1_Flag_merge_peak_5356	21	.	3.49998	4.79185	2.10138	108
chr13	106028808	106029499	CR_P7F1_Flag_merge_peak_5357	224	.	10.9696	26.6287	22.4207	420
chr13	106029851	106030216	CR_P7F1_Flag_merge_peak_5358	70	.	5.84845	10.2513	7.01729	149
chr13	106151209	106151850	CR_P7F1_Flag_merge_peak_5359	147	.	8.40904	18.4988	14.7325	276
chr13	106507648	106508289	CR_P7F1_Flag_merge_peak_5360	126	.	7.81814	16.3197	12.6855	456
chr13	106515171	106515390	CR_P7F1_Flag_merge_peak_5361	46	.	5.08871	7.67501	4.63223	104
chr13	106532134	106532325	CR_P7F1_Flag_merge_peak_5362	37	.	4.59808	6.70347	3.77871	45
chr13	106532398	106532520	CR_P7F1_Flag_merge_peak_5363	30	.	4.2727	5.86499	3.04465	96
chr13	106535777	106535902	CR_P7F1_Flag_merge_peak_5364	26	.	4.11177	5.43812	2.67112	33
chr13	106651060	106651496	CR_P7F1_Flag_merge_peak_5365	94	.	7.03497	12.8518	9.42859	96
chr13	106919427	106919600	CR_P7F1_Flag_merge_peak_5366	24	.	3.74166	5.17771	2.42668	116
chr13	106986002	106986569	CR_P7F1_Flag_merge_peak_5367	107	.	7.22723	14.2141	10.7058	319
chr13	107840385	107840842	CR_P7F1_Flag_merge_peak_5368	76	.	6.09212	10.9546	7.66757	222
chr13	108218174	108218317	CR_P7F1_Flag_merge_peak_5369	16	.	2.56249	4.35259	1.69492	69
chr13	108560152	108560310	CR_P7F1_Flag_merge_peak_5370	30	.	4.41596	5.89958	3.0488	93
chr13	108586970	108587407	CR_P7F1_Flag_merge_peak_5371	102	.	7.33118	13.7012	10.2187	201
chr13	108588144	108588925	CR_P7F1_Flag_merge_peak_5372	116	.	7.62117	15.2574	11.6858	687
chr13	109243524	109244169	CR_P7F1_Flag_merge_peak_5373	84	.	5.56815	11.7967	8.45329	112
chr13	109256924	109257559	CR_P7F1_Flag_merge_peak_5374	116	.	5.99087	15.1622	11.6065	184
chr13	109271620	109271742	CR_P7F1_Flag_merge_peak_5375	23	.	3.96747	5.06569	2.335	89
chr13	109271930	109272266	CR_P7F1_Flag_merge_peak_5376	94	.	6.82617	12.8518	9.42859	264
chr13	109272385	109272940	CR_P7F1_Flag_merge_peak_5377	104	.	7.24378	13.8924	10.4074	206
chr13	109274119	109274293	CR_P7F1_Flag_merge_peak_5378	44	.	5.16984	7.45775	4.46208	65
chr13	109274447	109274684	CR_P7F1_Flag_merge_peak_5379	46	.	5.31295	7.67501	4.63223	28
chr13	109666845	109667250	CR_P7F1_Flag_merge_peak_5380	84	.	5.71588	11.7967	8.45329	223
chr13	109786592	109786797	CR_P7F1_Flag_merge_peak_5381	38	.	4.84251	6.73709	3.81118	84
chr13	109786865	109787063	CR_P7F1_Flag_merge_peak_5382	36	.	4.73342	6.57177	3.67208	107
chr13	109816806	109817255	CR_P7F1_Flag_merge_peak_5383	69	.	6.17738	10.1644	6.94311	89
chr13	109821203	109821342	CR_P7F1_Flag_merge_peak_5384	37	.	4.46967	6.6833	3.75935	55
chr13	109840255	109841119	CR_P7F1_Flag_merge_peak_5385	158	.	8.19234	19.6589	15.8219	179
chr13	109859365	109860421	CR_P7F1_Flag_merge_peak_5386	208	.	11.0614	24.9208	20.808	285
chr13	109918335	109918621	CR_P7F1_Flag_merge_peak_5387	31	.	3.96059	6.0187	3.15861	232
chr13	110010503	110011121	CR_P7F1_Flag_merge_peak_5388	146	.	7.34087	18.3673	14.6168	408
chr13	110011954	110012564	CR_P7F1_Flag_merge_peak_5389	177	.	9.74938	21.7163	17.7831	209
chr13	110017396	110017589	CR_P7F1_Flag_merge_peak_5390	70	.	5.84845	10.2513	7.01729	114
chr13	110024279	110024439	CR_P7F1_Flag_merge_peak_5391	30	.	4.07574	5.86499	3.04465	30
chr13	110029435	110029604	CR_P7F1_Flag_merge_peak_5392	44	.	5.19323	7.49334	4.49692	81
chr13	110070730	110070852	CR_P7F1_Flag_merge_peak_5393	53	.	4.68179	8.44714	5.35191	57
chr13	110126592	110126806	CR_P7F1_Flag_merge_peak_5394	38	.	4.39748	6.76348	3.8166	143
chr13	110130396	110130789	CR_P7F1_Flag_merge_peak_5395	20	.	3.15453	4.70046	2.02698	57
chr13	110187547	110187712	CR_P7F1_Flag_merge_peak_5396	37	.	4.46967	6.6833	3.75935	67
chr13	110254198	110254523	CR_P7F1_Flag_merge_peak_5397	15	.	2.82574	4.1611	1.55874	180
chr13	110287161	110287345	CR_P7F1_Flag_merge_peak_5398	36	.	3.98889	6.53117	3.63717	147
chr13	110320127	110320336	CR_P7F1_Flag_merge_peak_5399	73	.	5.85956	10.5577	7.3009	134
chr13	110320444	110320640	CR_P7F1_Flag_merge_peak_5400	53	.	5.25755	8.41215	5.32864	103
chr13	110323096	110323721	CR_P7F1_Flag_merge_peak_5401	95	.	7.12715	13.0035	9.57537	181
chr13	110329960	110330142	CR_P7F1_Flag_merge_peak_5402	84	.	6.61737	11.8332	8.48353	104
chr13	110330298	110330482	CR_P7F1_Flag_merge_peak_5403	20	.	3.64089	4.7107	2.03201	164
chr13	110377158	110377539	CR_P7F1_Flag_merge_peak_5404	39	.	4.23861	6.9063	3.93737	225
chr13	110382205	110382488	CR_P7F1_Flag_merge_peak_5405	59	.	5.67116	9.07851	5.94986	90
chr13	110387528	110387830	CR_P7F1_Flag_merge_peak_5406	81	.	6.22934	11.4976	8.17578	86
chr13	110387895	110388749	CR_P7F1_Flag_merge_peak_5407	64	.	5.48979	9.64095	6.43746	82
chr13	110388891	110389016	CR_P7F1_Flag_merge_peak_5408	21	.	3.49998	4.79185	2.10138	75
chr13	110392546	110393225	CR_P7F1_Flag_merge_peak_5409	73	.	6.43419	10.5706	7.3009	279
chr13	110394703	110394868	CR_P7F1_Flag_merge_peak_5410	30	.	4.41596	5.89958	3.0488	94
chr13	110396758	110397183	CR_P7F1_Flag_merge_peak_5411	25	.	3.02271	5.26629	2.51048	322
chr13	110397730	110397958	CR_P7F1_Flag_merge_peak_5412	92	.	6.88269	12.634	9.22035	109
chr13	110399048	110400234	CR_P7F1_Flag_merge_peak_5413	316	.	13.0702	36.4479	31.6984	800
chr13	110403381	110403552	CR_P7F1_Flag_merge_peak_5414	31	.	4.21939	5.97697	3.11748	130
chr13	110405847	110405994	CR_P7F1_Flag_merge_peak_5415	33	.	3.94316	6.17368	3.30137	45
chr13	110406147	110406362	CR_P7F1_Flag_merge_peak_5416	21	.	3.35225	4.79185	2.10138	114
chr13	110409343	110409948	CR_P7F1_Flag_merge_peak_5417	119	.	7.6078	15.5797	11.9893	182
chr13	110411104	110411421	CR_P7F1_Flag_merge_peak_5418	26	.	3.64771	5.46828	2.69172	100
chr13	110411646	110413279	CR_P7F1_Flag_merge_peak_5419	155	.	6.17421	19.3873	15.5712	610
chr13	110421347	110421564	CR_P7F1_Flag_merge_peak_5420	16	.	3.48483	4.33257	1.67492	111
chr13	110421658	110422288	CR_P7F1_Flag_merge_peak_5421	162	.	9.53399	20.0908	16.2403	83
chr13	110469003	110469135	CR_P7F1_Flag_merge_peak_5422	28	.	4.15336	5.6792	2.89634	91
chr13	110678792	110679261	CR_P7F1_Flag_merge_peak_5423	61	.	5.45451	9.31879	6.15546	267
chr13	110706270	110706401	CR_P7F1_Flag_merge_peak_5424	36	.	4.5543	6.5077	3.61415	45
chr13	110715409	110715744	CR_P7F1_Flag_merge_peak_5425	96	.	6.25284	13.1237	9.69351	144
chr13	110870168	110870316	CR_P7F1_Flag_merge_peak_5426	15	.	3.0568	4.14638	1.54566	143
chr13	110915217	110915339	CR_P7F1_Flag_merge_peak_5427	34	.	3.865	6.30299	3.42002	26
chr13	110955177	110955473	CR_P7F1_Flag_merge_peak_5428	63	.	5.9857	9.57712	6.3757	78
chr13	111006248	111006427	CR_P7F1_Flag_merge_peak_5429	24	.	3.8632	5.22175	2.46731	113
chr13	111212123	111212509	CR_P7F1_Flag_merge_peak_5430	78	.	6.04542	11.2084	7.8978	188
chr13	112522397	112523053	CR_P7F1_Flag_merge_peak_5431	198	.	10.2871	23.9463	19.8915	303
chr13	112533336	112533467	CR_P7F1_Flag_merge_peak_5432	38	.	4.86446	6.77029	3.8166	88
chr13	112711985	112712198	CR_P7F1_Flag_merge_peak_5433	64	.	5.48979	9.64095	6.43746	92
chr13	113001309	113001566	CR_P7F1_Flag_merge_peak_5434	60	.	5.08338	9.18833	6.05321	121
chr13	113178005	113178621	CR_P7F1_Flag_merge_peak_5435	104	.	7.24378	13.8924	10.4074	324
chr13	113179134	113179333	CR_P7F1_Flag_merge_peak_5436	24	.	3.74166	5.17771	2.42668	41
chr13	113182206	113182358	CR_P7F1_Flag_merge_peak_5437	43	.	4.84255	7.284	4.30222	64
chr13	113184968	113185411	CR_P7F1_Flag_merge_peak_5438	43	.	3.9818	7.28745	4.30296	214
chr13	113185910	113186408	CR_P7F1_Flag_merge_peak_5439	46	.	4.38634	7.66459	4.63223	193
chr13	113187172	113187615	CR_P7F1_Flag_merge_peak_5440	79	.	6.2662	11.2484	7.93769	329
chr13	113305267	113305523	CR_P7F1_Flag_merge_peak_5441	26	.	3.64771	5.46828	2.69172	166
chr13	113410732	113410945	CR_P7F1_Flag_merge_peak_5442	33	.	4.19556	6.23363	3.35651	95
chr13	113411244	113411394	CR_P7F1_Flag_merge_peak_5443	15	.	2.91817	4.11731	1.53337	68
chr13	113493368	113493719	CR_P7F1_Flag_merge_peak_5444	68	.	5.73041	10.0518	6.83606	247
chr13	113621742	113621912	CR_P7F1_Flag_merge_peak_5445	43	.	4.58507	7.29426	4.30769	61
chr13	113626327	113626707	CR_P7F1_Flag_merge_peak_5446	44	.	4.95163	7.45775	4.46208	61
chr13	113631202	113631570	CR_P7F1_Flag_merge_peak_5447	123	.	7.42502	15.9946	12.3747	297
chr13	113821157	113821617	CR_P7F1_Flag_merge_peak_5448	53	.	5.25755	8.41215	5.32864	86
chr13	113897169	113897469	CR_P7F1_Flag_merge_peak_5449	41	.	4.94697	7.11697	4.13763	88
chr13	113991272	113991706	CR_P7F1_Flag_merge_peak_5450	127	.	6.89769	16.4086	12.7697	112
chr13	114038160	114038450	CR_P7F1_Flag_merge_peak_5451	61	.	5.65148	9.31879	6.15546	176
chr13	114065275	114065468	CR_P7F1_Flag_merge_peak_5452	21	.	3.35225	4.79185	2.10138	108
chr13	114118553	114119074	CR_P7F1_Flag_merge_peak_5453	99	.	7.1337	13.371	9.92706	371
chr13	114119136	114119291	CR_P7F1_Flag_merge_peak_5454	67	.	5.85793	9.99256	6.77988	74
chr14	20461447	20461935	CR_P7F1_Flag_merge_peak_5455	104	.	6.86102	13.9133	10.4246	356
chr14	21218035	21218743	CR_P7F1_Flag_merge_peak_5456	155	.	9.12517	19.3487	15.5365	222
chr14	21269378	21269796	CR_P7F1_Flag_merge_peak_5457	61	.	5.45451	9.31879	6.15546	304
chr14	21993141	21993279	CR_P7F1_Flag_merge_peak_5458	48	.	4.75023	7.88223	4.83299	83
chr14	22394806	22394930	CR_P7F1_Flag_merge_peak_5459	29	.	3.97762	5.70494	2.9162	29
chr14	22412977	22413182	CR_P7F1_Flag_merge_peak_5460	97	.	6.83329	13.1909	9.75226	148
chr14	22532781	22533019	CR_P7F1_Flag_merge_peak_5461	61	.	5.65148	9.31879	6.15546	151
chr14	22589225	22589677	CR_P7F1_Flag_merge_peak_5462	109	.	6.81814	14.5159	10.9871	173
chr14	22607217	22607736	CR_P7F1_Flag_merge_peak_5463	143	.	8.3881	18.0645	14.3411	272
chr14	22613360	22614793	CR_P7F1_Flag_merge_peak_5464	434	.	16.4847	48.8845	43.4094	822
chr14	22651347	22651474	CR_P7F1_Flag_merge_peak_5465	27	.	4.16564	5.52025	2.74131	93
chr14	22689294	22689489	CR_P7F1_Flag_merge_peak_5466	73	.	6.43419	10.5706	7.3009	95
chr14	22814914	22815376	CR_P7F1_Flag_merge_peak_5467	122	.	8.22818	15.9008	12.2852	393
chr14	22819478	22820060	CR_P7F1_Flag_merge_peak_5468	61	.	5.65148	9.31879	6.15546	346
chr14	22820119	22820265	CR_P7F1_Flag_merge_peak_5469	38	.	4.86446	6.77029	3.8166	40
chr14	22820770	22821476	CR_P7F1_Flag_merge_peak_5470	147	.	8.40904	18.4988	14.7325	196
chr14	22822699	22823096	CR_P7F1_Flag_merge_peak_5471	53	.	4.53407	8.44714	5.35191	115
chr14	22847783	22848333	CR_P7F1_Flag_merge_peak_5472	102	.	7.12098	13.6839	10.2187	169
chr14	22848489	22848615	CR_P7F1_Flag_merge_peak_5473	39	.	4.82224	6.92476	3.95556	65
chr14	22919148	22919450	CR_P7F1_Flag_merge_peak_5474	53	.	4.53407	8.44714	5.35191	228
chr14	22929434	22929606	CR_P7F1_Flag_merge_peak_5475	109	.	7.14458	14.4158	10.9002	56
chr14	22930332	22930503	CR_P7F1_Flag_merge_peak_5476	38	.	4.86446	6.77029	3.8166	83
chr14	22936542	22936905	CR_P7F1_Flag_merge_peak_5477	88	.	6.63633	12.1886	8.81349	259
chr14	23007118	23007263	CR_P7F1_Flag_merge_peak_5478	53	.	5.06058	8.41215	5.32864	70
chr14	23034525	23035473	CR_P7F1_Flag_merge_peak_5479	235	.	11.1666	27.847	23.5818	590
chr14	23095172	23095387	CR_P7F1_Flag_merge_peak_5480	94	.	6.6688	12.9057	9.4803	160
chr14	23161123	23161297	CR_P7F1_Flag_merge_peak_5481	30	.	4.2727	5.86499	3.04465	79
chr14	23171472	23171595	CR_P7F1_Flag_merge_peak_5482	41	.	4.94697	7.11697	4.13763	90
chr14	23286198	23286320	CR_P7F1_Flag_merge_peak_5483	37	.	4.66664	6.6833	3.75935	78
chr14	23286435	23286591	CR_P7F1_Flag_merge_peak_5484	26	.	3.82578	5.45531	2.68426	37
chr14	23301400	23301522	CR_P7F1_Flag_merge_peak_5485	22	.	3.7262	5.00261	2.29646	54
chr14	23321007	23321385	CR_P7F1_Flag_merge_peak_5486	55	.	4.9257	8.65181	5.53838	88
chr14	23469305	23469639	CR_P7F1_Flag_merge_peak_5487	129	.	8.44295	16.6444	12.9947	185
chr14	23548704	23548916	CR_P7F1_Flag_merge_peak_5488	63	.	5.70914	9.49139	6.31567	140
chr14	24114304	24114539	CR_P7F1_Flag_merge_peak_5489	40	.	4.56534	7.04329	4.06998	103
chr14	24114661	24115160	CR_P7F1_Flag_merge_peak_5490	67	.	5.70766	10.0133	6.79848	200
chr14	24140700	24141322	CR_P7F1_Flag_merge_peak_5491	61	.	5.28793	9.29145	6.14524	107
chr14	24141404	24141731	CR_P7F1_Flag_merge_peak_5492	60	.	4.76989	9.13678	6.00287	80
chr14	24146833	24146990	CR_P7F1_Flag_merge_peak_5493	33	.	4.38045	6.23363	3.35651	47
chr14	24242481	24242605	CR_P7F1_Flag_merge_peak_5494	27	.	3.76446	5.509	2.73059	42
chr14	24242742	24242949	CR_P7F1_Flag_merge_peak_5495	71	.	5.94355	10.4111	7.16885	88
chr14	24742095	24742255	CR_P7F1_Flag_merge_peak_5496	38	.	4.86446	6.77029	3.8166	64
chr14	24966211	24966467	CR_P7F1_Flag_merge_peak_5497	73	.	6.43419	10.5706	7.3009	81
chr14	25006959	25007344	CR_P7F1_Flag_merge_peak_5498	61	.	5.65148	9.31879	6.15546	201
chr14	25009903	25010276	CR_P7F1_Flag_merge_peak_5499	38	.	4.64021	6.77029	3.8166	199
chr14	25078642	25078922	CR_P7F1_Flag_merge_peak_5500	64	.	5.48979	9.64095	6.43746	192
chr14	25093358	25093480	CR_P7F1_Flag_merge_peak_5501	38	.	4.86446	6.77029	3.8166	89
chr14	25108945	25109462	CR_P7F1_Flag_merge_peak_5502	69	.	6.20497	10.2082	6.98394	186
chr14	25109998	25112027	CR_P7F1_Flag_merge_peak_5503	487	.	15.1704	54.5739	48.7361	1336
chr14	25121340	25122341	CR_P7F1_Flag_merge_peak_5504	118	.	6.74996	15.4524	11.8715	535
chr14	28661351	28661753	CR_P7F1_Flag_merge_peak_5505	37	.	4.66664	6.6833	3.75935	68
chr14	29726862	29727056	CR_P7F1_Flag_merge_peak_5506	46	.	5.08871	7.67501	4.63223	36
chr14	30395268	30395435	CR_P7F1_Flag_merge_peak_5507	73	.	6.20995	10.5706	7.3009	73
chr14	30559596	30560028	CR_P7F1_Flag_merge_peak_5508	82	.	6.65844	11.59	8.25691	391
chr14	31026551	31026755	CR_P7F1_Flag_merge_peak_5509	66	.	5.44394	9.83377	6.62618	148
chr14	31026843	31027204	CR_P7F1_Flag_merge_peak_5510	41	.	4.94697	7.11697	4.13763	63
chr14	31059636	31059868	CR_P7F1_Flag_merge_peak_5511	38	.	4.86446	6.77029	3.8166	128
chr14	31070562	31070775	CR_P7F1_Flag_merge_peak_5512	21	.	3.35225	4.79185	2.10138	103
chr14	31420586	31420771	CR_P7F1_Flag_merge_peak_5513	61	.	5.45451	9.31879	6.15546	73
chr14	31457344	31457556	CR_P7F1_Flag_merge_peak_5514	15	.	3.20453	4.14638	1.54566	5
chr14	31873004	31873424	CR_P7F1_Flag_merge_peak_5515	92	.	7.10694	12.634	9.22035	300
chr14	31876565	31878180	CR_P7F1_Flag_merge_peak_5516	257	.	10.1477	30.0967	25.7043	714
chr14	31880031	31880334	CR_P7F1_Flag_merge_peak_5517	33	.	3.79543	6.17368	3.30137	63
chr14	31880684	31881380	CR_P7F1_Flag_merge_peak_5518	136	.	7.04541	17.3804	13.6887	429
chr14	31961839	31962374	CR_P7F1_Flag_merge_peak_5519	95	.	6.35648	12.9996	9.57184	319
chr14	32076778	32077079	CR_P7F1_Flag_merge_peak_5520	33	.	3.79543	6.17368	3.30137	37
chr14	32087437	32087946	CR_P7F1_Flag_merge_peak_5521	189	.	10.4707	22.9556	18.946	211
chr14	32128356	32130326	CR_P7F1_Flag_merge_peak_5522	473	.	17.6666	53.105	47.3658	1173
chr14	32134292	32135310	CR_P7F1_Flag_merge_peak_5523	177	.	10.2464	21.7368	17.7831	434
chr14	32202188	32202399	CR_P7F1_Flag_merge_peak_5524	21	.	3.35225	4.79185	2.10138	58
chr14	32202949	32203185	CR_P7F1_Flag_merge_peak_5525	39	.	4.23861	6.9063	3.93737	160
chr14	32203538	32203720	CR_P7F1_Flag_merge_peak_5526	53	.	5.38805	8.37529	5.31006	76
chr14	32307962	32308129	CR_P7F1_Flag_merge_peak_5527	46	.	5.06574	7.63869	4.62649	79
chr14	32308213	32308709	CR_P7F1_Flag_merge_peak_5528	157	.	8.99995	19.6141	15.7787	213
chr14	32324055	32324180	CR_P7F1_Flag_merge_peak_5529	44	.	4.95163	7.45775	4.46208	88
chr14	32324252	32324396	CR_P7F1_Flag_merge_peak_5530	26	.	3.64771	5.46828	2.69172	62
chr14	32403709	32404073	CR_P7F1_Flag_merge_peak_5531	63	.	5.9857	9.57712	6.3757	318
chr14	32418001	32418495	CR_P7F1_Flag_merge_peak_5532	112	.	7.77968	14.7905	11.2482	217
chr14	32472599	32473440	CR_P7F1_Flag_merge_peak_5533	119	.	7.78833	15.5329	11.9427	105
chr14	32473595	32473738	CR_P7F1_Flag_merge_peak_5534	63	.	5.76145	9.57712	6.3757	81
chr14	32494755	32495234	CR_P7F1_Flag_merge_peak_5535	94	.	6.82617	12.8518	9.42859	103
chr14	32561596	32561836	CR_P7F1_Flag_merge_peak_5536	44	.	5.14665	7.42244	4.43103	71
chr14	32828550	32828811	CR_P7F1_Flag_merge_peak_5537	38	.	4.86446	6.77029	3.8166	210
chr14	33646718	33646840	CR_P7F1_Flag_merge_peak_5538	41	.	4.73817	7.11697	4.13763	56
chr14	33646903	33647025	CR_P7F1_Flag_merge_peak_5539	41	.	4.94697	7.11697	4.13763	21
chr14	33647080	33647202	CR_P7F1_Flag_merge_peak_5540	26	.	3.64771	5.46828	2.69172	38
chr14	33647314	33647581	CR_P7F1_Flag_merge_peak_5541	45	.	4.86361	7.53305	4.52682	46
chr14	33647645	33647783	CR_P7F1_Flag_merge_peak_5542	15	.	3.0568	4.14638	1.54566	75
chr14	33938451	33938601	CR_P7F1_Flag_merge_peak_5543	33	.	4.38045	6.23363	3.35651	113
chr14	34028231	34028368	CR_P7F1_Flag_merge_peak_5544	25	.	3.27271	5.31046	2.55011	64
chr14	34031206	34031374	CR_P7F1_Flag_merge_peak_5545	26	.	3.64771	5.46828	2.69172	76
chr14	34038203	34038430	CR_P7F1_Flag_merge_peak_5546	54	.	5.5372	8.61132	5.49867	110
chr14	34038487	34039149	CR_P7F1_Flag_merge_peak_5547	201	.	10.9192	24.1902	20.1092	176
chr14	34043676	34044238	CR_P7F1_Flag_merge_peak_5548	177	.	10.0222	21.7368	17.7831	354
chr14	34049783	34049980	CR_P7F1_Flag_merge_peak_5549	46	.	5.31295	7.67501	4.63223	104
chr14	34081036	34081281	CR_P7F1_Flag_merge_peak_5550	33	.	3.94316	6.17368	3.30137	87
chr14	34081375	34081682	CR_P7F1_Flag_merge_peak_5551	37	.	4.66664	6.6833	3.75935	50
chr14	34232779	34233337	CR_P7F1_Flag_merge_peak_5552	147	.	8.60601	18.4988	14.7325	346
chr14	34340004	34340655	CR_P7F1_Flag_merge_peak_5553	177	.	10.0222	21.7368	17.7831	415
chr14	34354451	34355149	CR_P7F1_Flag_merge_peak_5554	88	.	6.43936	12.1886	8.81349	367
chr14	34459579	34460693	CR_P7F1_Flag_merge_peak_5555	116	.	5.87269	15.1622	11.6065	352
chr14	34460935	34461890	CR_P7F1_Flag_merge_peak_5556	78	.	6.24239	11.2084	7.8978	675
chr14	34462027	34462426	CR_P7F1_Flag_merge_peak_5557	68	.	5.12497	10.0802	6.85984	269
chr14	34462494	34462664	CR_P7F1_Flag_merge_peak_5558	24	.	3.8632	5.22175	2.46731	103
chr14	34496871	34497374	CR_P7F1_Flag_merge_peak_5559	102	.	7.55543	13.7012	10.2187	364
chr14	34501303	34501675	CR_P7F1_Flag_merge_peak_5560	37	.	3.74543	6.60524	3.70172	107
chr14	34539506	34539820	CR_P7F1_Flag_merge_peak_5561	30	.	3.50907	5.94584	3.09307	203
chr14	34699776	34699955	CR_P7F1_Flag_merge_peak_5562	54	.	5.5372	8.61132	5.49867	85
chr14	34700098	34700522	CR_P7F1_Flag_merge_peak_5563	102	.	7.55543	13.7012	10.2187	76
chr14	34710924	34711196	CR_P7F1_Flag_merge_peak_5564	46	.	5.31295	7.67501	4.63223	104
chr14	34711329	34711487	CR_P7F1_Flag_merge_peak_5565	46	.	5.08871	7.67501	4.63223	52
chr14	34982748	34982877	CR_P7F1_Flag_merge_peak_5566	33	.	3.79543	6.17368	3.30137	96
chr14	35121610	35122721	CR_P7F1_Flag_merge_peak_5567	157	.	8.80298	19.6141	15.7787	596
chr14	35826242	35826458	CR_P7F1_Flag_merge_peak_5568	31	.	4.0413	5.97697	3.11748	199
chr14	38143671	38144015	CR_P7F1_Flag_merge_peak_5569	60	.	5.74679	9.19896	6.0633	262
chr14	41605710	41606393	CR_P7F1_Flag_merge_peak_5570	37	.	4.66664	6.6833	3.75935	485
chr14	41606458	41606580	CR_P7F1_Flag_merge_peak_5571	37	.	4.66664	6.6833	3.75935	75
chr14	41606676	41607704	CR_P7F1_Flag_merge_peak_5572	229	.	11.5598	27.1558	22.9205	477
chr14	42163215	42163482	CR_P7F1_Flag_merge_peak_5573	29	.	3.89797	5.73594	2.94048	145
chr14	42214911	42215368	CR_P7F1_Flag_merge_peak_5574	70	.	6.04267	10.2969	7.05825	379
chr14	42223236	42223395	CR_P7F1_Flag_merge_peak_5575	21	.	3.49998	4.79185	2.10138	154
chr14	42223461	42223653	CR_P7F1_Flag_merge_peak_5576	53	.	5.25755	8.41215	5.32864	40
chr14	42247742	42249118	CR_P7F1_Flag_merge_peak_5577	235	.	9.70449	27.8561	23.5843	511
chr14	42804288	42804788	CR_P7F1_Flag_merge_peak_5578	295	.	12.9393	34.1251	29.502	205
chr14	42869639	42870151	CR_P7F1_Flag_merge_peak_5579	179	.	9.59085	21.8929	17.9219	236
chr14	43745748	43746237	CR_P7F1_Flag_merge_peak_5580	133	.	8.45243	17.0312	13.3541	308
chr14	44165041	44165610	CR_P7F1_Flag_merge_peak_5581	166	.	9.57366	20.5343	16.6471	296
chr14	44961982	44962149	CR_P7F1_Flag_merge_peak_5582	36	.	4.5543	6.5077	3.61415	104
chr14	45134375	45134514	CR_P7F1_Flag_merge_peak_5583	24	.	3.68511	5.22175	2.46731	100
chr14	48323809	48324038	CR_P7F1_Flag_merge_peak_5584	23	.	3.87877	5.08049	2.335	14
chr14	48456102	48456601	CR_P7F1_Flag_merge_peak_5585	177	.	10.0222	21.7368	17.7831	190
chr14	49861836	49862092	CR_P7F1_Flag_merge_peak_5586	72	.	4.40149	10.5157	7.27098	192
chr14	49868348	49868495	CR_P7F1_Flag_merge_peak_5587	48	.	4.75023	7.88223	4.83299	68
chr14	49966393	49966525	CR_P7F1_Flag_merge_peak_5588	46	.	5.31295	7.67501	4.63223	102
chr14	49966656	49966804	CR_P7F1_Flag_merge_peak_5589	63	.	5.76145	9.57712	6.3757	53
chr14	50000776	50001020	CR_P7F1_Flag_merge_peak_5590	56	.	5.3049	8.74866	5.62853	111
chr14	50001590	50001712	CR_P7F1_Flag_merge_peak_5591	15	.	3.60986	4.08329	1.5033	114
chr14	50600849	50601087	CR_P7F1_Flag_merge_peak_5592	30	.	4.41596	5.89958	3.0488	123
chr14	50601461	50601856	CR_P7F1_Flag_merge_peak_5593	53	.	5.06058	8.41215	5.32864	102
chr14	50602204	50602382	CR_P7F1_Flag_merge_peak_5594	38	.	4.64021	6.77029	3.8166	26
chr14	50677745	50677951	CR_P7F1_Flag_merge_peak_5595	126	.	7.81814	16.3197	12.6855	86
chr14	50920625	50920962	CR_P7F1_Flag_merge_peak_5596	33	.	3.79543	6.17368	3.30137	309
chr14	50944473	50944595	CR_P7F1_Flag_merge_peak_5597	26	.	3.64771	5.46828	2.69172	91
chr14	50944756	50944878	CR_P7F1_Flag_merge_peak_5598	15	.	3.0568	4.14638	1.54566	1
chr14	50955891	50956013	CR_P7F1_Flag_merge_peak_5599	30	.	4.41596	5.89958	3.0488	32
chr14	51006884	51007125	CR_P7F1_Flag_merge_peak_5600	26	.	3.64771	5.46828	2.69172	149
chr14	51020174	51021307	CR_P7F1_Flag_merge_peak_5601	235	.	11.1666	27.847	23.5818	442
chr14	51094981	51095362	CR_P7F1_Flag_merge_peak_5602	30	.	3.21968	5.85335	3.04465	208
chr14	51095567	51095725	CR_P7F1_Flag_merge_peak_5603	29	.	4.0788	5.71976	2.9261	108
chr14	51205269	51206206	CR_P7F1_Flag_merge_peak_5604	345	.	12.0681	39.4676	34.5349	403
chr14	51240095	51240282	CR_P7F1_Flag_merge_peak_5605	94	.	6.82617	12.8518	9.42859	124
chr14	51310715	51310837	CR_P7F1_Flag_merge_peak_5606	29	.	4.16985	5.70494	2.9162	76
chr14	51368657	51369228	CR_P7F1_Flag_merge_peak_5607	94	.	6.82617	12.8518	9.42859	305
chr14	51395354	51395970	CR_P7F1_Flag_merge_peak_5608	102	.	7.55543	13.7012	10.2187	197
chr14	51396084	51397484	CR_P7F1_Flag_merge_peak_5609	450	.	18.0441	50.6609	45.0834	614
chr14	51398070	51398368	CR_P7F1_Flag_merge_peak_5610	54	.	5.5372	8.61132	5.49867	189
chr14	51398981	51399233	CR_P7F1_Flag_merge_peak_5611	37	.	4.46967	6.6833	3.75935	63
chr14	51424698	51424839	CR_P7F1_Flag_merge_peak_5612	69	.	5.46602	10.1849	6.96132	76
chr14	51430635	51430921	CR_P7F1_Flag_merge_peak_5613	76	.	5.42042	10.9285	7.64555	200
chr14	51442857	51443077	CR_P7F1_Flag_merge_peak_5614	46	.	4.94269	7.66147	4.63223	75
chr14	51444168	51444717	CR_P7F1_Flag_merge_peak_5615	122	.	8.00393	15.9008	12.2852	193
chr14	51449106	51449290	CR_P7F1_Flag_merge_peak_5616	39	.	4.23861	6.9063	3.93737	51
chr14	51539461	51539867	CR_P7F1_Flag_merge_peak_5617	88	.	6.63633	12.1886	8.81349	308
chr14	51554412	51554782	CR_P7F1_Flag_merge_peak_5618	63	.	5.9857	9.57712	6.3757	129
chr14	51596148	51596711	CR_P7F1_Flag_merge_peak_5619	63	.	5.76145	9.57712	6.3757	283
chr14	51609858	51610082	CR_P7F1_Flag_merge_peak_5620	30	.	4.07574	5.86499	3.04465	183
chr14	51638390	51638512	CR_P7F1_Flag_merge_peak_5621	45	.	4.86361	7.53305	4.52682	39
chr14	51651417	51651731	CR_P7F1_Flag_merge_peak_5622	54	.	5.5372	8.61132	5.49867	105
chr14	51651900	51652040	CR_P7F1_Flag_merge_peak_5623	38	.	4.64021	6.77029	3.8166	58
chr14	51652158	51652291	CR_P7F1_Flag_merge_peak_5624	46	.	5.31295	7.67501	4.63223	75
chr14	51663051	51663210	CR_P7F1_Flag_merge_peak_5625	30	.	4.41596	5.89958	3.0488	38
chr14	51802393	51802720	CR_P7F1_Flag_merge_peak_5626	46	.	5.08871	7.67501	4.63223	237
chr14	51855127	51855619	CR_P7F1_Flag_merge_peak_5627	88	.	6.43936	12.1886	8.81349	289
chr14	52033268	52033391	CR_P7F1_Flag_merge_peak_5628	37	.	4.46967	6.6833	3.75935	55
chr14	52365220	52365413	CR_P7F1_Flag_merge_peak_5629	73	.	6.43419	10.5706	7.3009	114
chr14	52458271	52458395	CR_P7F1_Flag_merge_peak_5630	38	.	4.86446	6.77029	3.8166	49
chr14	52552589	52552745	CR_P7F1_Flag_merge_peak_5631	66	.	5.27217	9.83377	6.62618	110
chr14	53011053	53011250	CR_P7F1_Flag_merge_peak_5632	23	.	3.6818	5.08049	2.335	57
chr14	53062690	53063013	CR_P7F1_Flag_merge_peak_5633	61	.	4.97724	9.25272	6.10826	232
chr14	53338315	53338445	CR_P7F1_Flag_merge_peak_5634	32	.	4.4338	6.11388	3.25238	100
chr14	53355679	53355847	CR_P7F1_Flag_merge_peak_5635	107	.	7.03026	14.2141	10.7058	67
chr14	53360756	53361260	CR_P7F1_Flag_merge_peak_5636	61	.	5.45451	9.31879	6.15546	231
chr14	53411138	53411469	CR_P7F1_Flag_merge_peak_5637	80	.	6.34389	11.3787	8.06147	164
chr14	53553364	53553686	CR_P7F1_Flag_merge_peak_5638	63	.	5.76145	9.57712	6.3757	256
chr14	53598816	53600438	CR_P7F1_Flag_merge_peak_5639	431	.	15.6172	48.5568	43.1109	679
chr14	53613824	53614286	CR_P7F1_Flag_merge_peak_5640	21	.	3.49998	4.79185	2.10138	87
chr14	53619947	53620340	CR_P7F1_Flag_merge_peak_5641	73	.	6.20995	10.5706	7.3009	324
chr14	53620404	53620588	CR_P7F1_Flag_merge_peak_5642	53	.	5.06058	8.41215	5.32864	69
chr14	53640783	53641079	CR_P7F1_Flag_merge_peak_5643	61	.	5.82446	9.32228	6.15546	182
chr14	53767161	53768002	CR_P7F1_Flag_merge_peak_5644	289	.	12.4356	33.5568	28.962	373
chr14	53772457	53773274	CR_P7F1_Flag_merge_peak_5645	224	.	10.7727	26.6287	22.4207	637
chr14	53880958	53881568	CR_P7F1_Flag_merge_peak_5646	189	.	10.4707	22.9556	18.946	362
chr14	53894453	53894863	CR_P7F1_Flag_merge_peak_5647	106	.	7.37088	14.1071	10.6151	295
chr14	53924861	53925023	CR_P7F1_Flag_merge_peak_5648	63	.	5.76145	9.57712	6.3757	76
chr14	53953291	53953672	CR_P7F1_Flag_merge_peak_5649	26	.	3.64771	5.46828	2.69172	47
chr14	53979274	53979799	CR_P7F1_Flag_merge_peak_5650	62	.	4.5727	9.46042	6.28834	119
chr14	53980053	53980598	CR_P7F1_Flag_merge_peak_5651	90	.	6.75818	12.4251	9.04029	100
chr14	53998971	53999530	CR_P7F1_Flag_merge_peak_5652	143	.	8.86075	18.113	14.3869	431
chr14	54108642	54108764	CR_P7F1_Flag_merge_peak_5653	23	.	3.6818	5.08049	2.335	8
chr14	54108828	54109066	CR_P7F1_Flag_merge_peak_5654	23	.	3.87877	5.08049	2.335	190
chr14	54396728	54396853	CR_P7F1_Flag_merge_peak_5655	39	.	4.23861	6.9063	3.93737	80
chr14	54432679	54433078	CR_P7F1_Flag_merge_peak_5656	51	.	5.13098	8.20535	5.14461	314
chr14	54566915	54567076	CR_P7F1_Flag_merge_peak_5657	33	.	4.38045	6.23363	3.35651	97
chr14	54606561	54606739	CR_P7F1_Flag_merge_peak_5658	30	.	4.41596	5.89958	3.0488	41
chr14	54637988	54638488	CR_P7F1_Flag_merge_peak_5659	213	.	10.8872	25.4832	21.3196	280
chr14	54650599	54650764	CR_P7F1_Flag_merge_peak_5660	40	.	4.56534	7.04329	4.06998	121
chr14	54651929	54652504	CR_P7F1_Flag_merge_peak_5661	92	.	7.10694	12.634	9.22035	492
chr14	54654118	54654397	CR_P7F1_Flag_merge_peak_5662	69	.	5.96209	10.1644	6.94311	185
chr14	54666766	54667305	CR_P7F1_Flag_merge_peak_5663	154	.	9.04231	19.206	15.4188	437
chr14	54667383	54668189	CR_P7F1_Flag_merge_peak_5664	76	.	5.42042	10.9285	7.64555	532
chr14	54677367	54677538	CR_P7F1_Flag_merge_peak_5665	145	.	8.49658	18.2557	14.5123	109
chr14	54677597	54677729	CR_P7F1_Flag_merge_peak_5666	53	.	5.25755	8.41215	5.32864	41
chr14	54773320	54773637	CR_P7F1_Flag_merge_peak_5667	53	.	4.93175	8.42242	5.33636	74
chr14	55027225	55027428	CR_P7F1_Flag_merge_peak_5668	53	.	4.68179	8.44714	5.35191	109
chr14	55102328	55102647	CR_P7F1_Flag_merge_peak_5669	46	.	4.94269	7.66147	4.63223	110
chr14	55103252	55103410	CR_P7F1_Flag_merge_peak_5670	41	.	4.94697	7.11697	4.13763	113
chr14	55116718	55116979	CR_P7F1_Flag_merge_peak_5671	20	.	3.15453	4.70046	2.02698	9
chr14	55383159	55383391	CR_P7F1_Flag_merge_peak_5672	44	.	5.19323	7.49334	4.49692	166
chr14	55398693	55398957	CR_P7F1_Flag_merge_peak_5673	102	.	7.33118	13.7012	10.2187	79
chr14	55557332	55557750	CR_P7F1_Flag_merge_peak_5674	138	.	7.89334	17.5654	13.8532	159
chr14	55586382	55586512	CR_P7F1_Flag_merge_peak_5675	30	.	4.41596	5.89958	3.0488	86
chr14	55715931	55716193	CR_P7F1_Flag_merge_peak_5676	30	.	4.2727	5.86499	3.04465	60
chr14	55721378	55721723	CR_P7F1_Flag_merge_peak_5677	109	.	7.57012	14.4414	10.9241	241
chr14	55759858	55761882	CR_P7F1_Flag_merge_peak_5678	541	.	19.0453	60.3024	54.1493	1174
chr14	55951413	55951675	CR_P7F1_Flag_merge_peak_5679	73	.	6.43419	10.5706	7.3009	186
chr14	56099281	56099532	CR_P7F1_Flag_merge_peak_5680	99	.	7.35191	13.371	9.92706	114
chr14	56126321	56126470	CR_P7F1_Flag_merge_peak_5681	38	.	4.39748	6.76348	3.8166	73
chr14	56195810	56195986	CR_P7F1_Flag_merge_peak_5682	70	.	6.04267	10.2969	7.05825	89
chr14	56196187	56196360	CR_P7F1_Flag_merge_peak_5683	38	.	4.86446	6.77029	3.8166	87
chr14	56199197	56199485	CR_P7F1_Flag_merge_peak_5684	84	.	5.71588	11.7967	8.45329	101
chr14	56422613	56423251	CR_P7F1_Flag_merge_peak_5685	201	.	10.1818	24.2325	20.1432	365
chr14	56590298	56591116	CR_P7F1_Flag_merge_peak_5686	377	.	16.3011	42.8726	37.7463	362
chr14	57198715	57199079	CR_P7F1_Flag_merge_peak_5687	136	.	8.01511	17.4005	13.693	98
chr14	57268591	57268714	CR_P7F1_Flag_merge_peak_5688	43	.	4.74653	7.34186	4.35249	53
chr14	57492934	57493116	CR_P7F1_Flag_merge_peak_5689	63	.	5.76145	9.57712	6.3757	69
chr14	58078177	58078334	CR_P7F1_Flag_merge_peak_5690	51	.	5.13098	8.20535	5.14461	61
chr14	58104550	58105177	CR_P7F1_Flag_merge_peak_5691	254	.	11.6667	29.8009	25.4166	402
chr14	58107042	58107219	CR_P7F1_Flag_merge_peak_5692	38	.	4.64021	6.77029	3.8166	99
chr14	58199959	58200113	CR_P7F1_Flag_merge_peak_5693	23	.	3.6818	5.08049	2.335	33
chr14	58540852	58541544	CR_P7F1_Flag_merge_peak_5694	147	.	8.60601	18.4988	14.7325	223
chr14	58731395	58731583	CR_P7F1_Flag_merge_peak_5695	33	.	4.19556	6.23363	3.35651	97
chr14	59028093	59028864	CR_P7F1_Flag_merge_peak_5696	280	.	13.0253	32.5979	28.0726	511
chr14	59161752	59162211	CR_P7F1_Flag_merge_peak_5697	104	.	7.24378	13.8924	10.4074	148
chr14	59188427	59188680	CR_P7F1_Flag_merge_peak_5698	126	.	6.81253	16.2356	12.6094	161
chr14	59189126	59189343	CR_P7F1_Flag_merge_peak_5699	43	.	4.41329	7.29426	4.30769	33
chr14	59189466	59189601	CR_P7F1_Flag_merge_peak_5700	33	.	3.94316	6.17368	3.30137	92
chr14	59189667	59190579	CR_P7F1_Flag_merge_peak_5701	92	.	5.39997	12.6201	9.22035	566
chr14	59303330	59303478	CR_P7F1_Flag_merge_peak_5702	30	.	4.07574	5.86499	3.04465	108
chr14	59310591	59311557	CR_P7F1_Flag_merge_peak_5703	224	.	10.7727	26.6287	22.4207	142
chr14	59319024	59319186	CR_P7F1_Flag_merge_peak_5704	30	.	4.19171	5.89958	3.0488	105
chr14	59482497	59483137	CR_P7F1_Flag_merge_peak_5705	64	.	5.48979	9.64095	6.43746	218
chr14	59483416	59483943	CR_P7F1_Flag_merge_peak_5706	46	.	3.7121	7.73977	4.69597	305
chr14	59484327	59484530	CR_P7F1_Flag_merge_peak_5707	17	.	3.26034	4.38046	1.72243	15
chr14	60056128	60056917	CR_P7F1_Flag_merge_peak_5708	177	.	10.0222	21.7368	17.7831	715
chr14	60056990	60057504	CR_P7F1_Flag_merge_peak_5709	273	.	13.1616	31.8994	27.3956	125
chr14	60091224	60091389	CR_P7F1_Flag_merge_peak_5710	24	.	3.68511	5.22175	2.46731	29
chr14	60091521	60092424	CR_P7F1_Flag_merge_peak_5711	124	.	7.08229	16.044	12.4192	94
chr14	60106460	60106735	CR_P7F1_Flag_merge_peak_5712	38	.	4.86446	6.77029	3.8166	202
chr14	60651615	60651793	CR_P7F1_Flag_merge_peak_5713	38	.	4.86446	6.77029	3.8166	23
chr14	60759150	60759302	CR_P7F1_Flag_merge_peak_5714	54	.	5.5372	8.61132	5.49867	67
chr14	60863468	60863591	CR_P7F1_Flag_merge_peak_5715	30	.	4.2727	5.86499	3.04465	100
chr14	60867596	60868186	CR_P7F1_Flag_merge_peak_5716	214	.	9.11358	25.6604	21.4906	245
chr14	60931252	60931484	CR_P7F1_Flag_merge_peak_5717	95	.	6.53457	12.9996	9.57184	122
chr14	61080529	61081373	CR_P7F1_Flag_merge_peak_5718	282	.	12.3484	32.8458	28.2962	381
chr14	61101763	61102234	CR_P7F1_Flag_merge_peak_5719	109	.	7.60438	14.4987	10.9782	75
chr14	61103451	61104177	CR_P7F1_Flag_merge_peak_5720	84	.	5.04543	11.8043	8.45846	220
chr14	61125966	61126219	CR_P7F1_Flag_merge_peak_5721	45	.	4.57557	7.57923	4.56893	119
chr14	61145410	61145689	CR_P7F1_Flag_merge_peak_5722	76	.	5.89989	10.9546	7.66757	181
chr14	61145811	61146117	CR_P7F1_Flag_merge_peak_5723	15	.	2.82574	4.1611	1.55874	218
chr14	61146561	61146715	CR_P7F1_Flag_merge_peak_5724	38	.	4.64021	6.77029	3.8166	68
chr14	61146839	61148766	CR_P7F1_Flag_merge_peak_5725	224	.	10.9696	26.6287	22.4207	1777
chr14	61148903	61149200	CR_P7F1_Flag_merge_peak_5726	23	.	3.93144	5.01143	2.30462	226
chr14	61152931	61153064	CR_P7F1_Flag_merge_peak_5727	38	.	4.64021	6.77029	3.8166	112
chr14	61153302	61153639	CR_P7F1_Flag_merge_peak_5728	82	.	6.65844	11.59	8.25691	240
chr14	61153957	61154121	CR_P7F1_Flag_merge_peak_5729	29	.	4.16985	5.70494	2.9162	87
chr14	61175271	61175548	CR_P7F1_Flag_merge_peak_5730	53	.	5.25755	8.41215	5.32864	170
chr14	61178652	61179130	CR_P7F1_Flag_merge_peak_5731	33	.	3.94316	6.17368	3.30137	116
chr14	61184193	61184347	CR_P7F1_Flag_merge_peak_5732	23	.	3.6818	5.08049	2.335	34
chr14	61189320	61189442	CR_P7F1_Flag_merge_peak_5733	15	.	3.0568	4.14638	1.54566	61
chr14	61190360	61190830	CR_P7F1_Flag_merge_peak_5734	70	.	5.84845	10.2513	7.01729	313
chr14	61202360	61202604	CR_P7F1_Flag_merge_peak_5735	45	.	4.86361	7.53305	4.52682	33
chr14	61202709	61203691	CR_P7F1_Flag_merge_peak_5736	242	.	11.09	28.5729	24.2648	399
chr14	61212053	61212303	CR_P7F1_Flag_merge_peak_5737	63	.	5.76145	9.57712	6.3757	191
chr14	61226254	61227053	CR_P7F1_Flag_merge_peak_5738	201	.	10.9192	24.1902	20.1092	256
chr14	61233683	61233883	CR_P7F1_Flag_merge_peak_5739	30	.	4.07574	5.86499	3.04465	108
chr14	61243814	61245138	CR_P7F1_Flag_merge_peak_5740	420	.	16.2878	47.495	42.0844	476
chr14	61252591	61253139	CR_P7F1_Flag_merge_peak_5741	61	.	4.82952	9.25272	6.10826	90
chr14	61547137	61547260	CR_P7F1_Flag_merge_peak_5742	15	.	3.20453	4.14638	1.54566	58
chr14	61561781	61562281	CR_P7F1_Flag_merge_peak_5743	70	.	5.84845	10.2513	7.01729	144
chr14	61563005	61563261	CR_P7F1_Flag_merge_peak_5744	26	.	3.82578	5.45531	2.68426	240
chr14	61564486	61565085	CR_P7F1_Flag_merge_peak_5745	25	.	3.12119	5.26629	2.51048	318
chr14	61566184	61566658	CR_P7F1_Flag_merge_peak_5746	102	.	7.55543	13.7012	10.2187	87
chr14	61566723	61566889	CR_P7F1_Flag_merge_peak_5747	46	.	5.08871	7.67501	4.63223	97
chr14	61569809	61570449	CR_P7F1_Flag_merge_peak_5748	102	.	7.33118	13.7012	10.2187	400
chr14	61574401	61574557	CR_P7F1_Flag_merge_peak_5749	37	.	3.74543	6.60524	3.70172	60
chr14	61594596	61594846	CR_P7F1_Flag_merge_peak_5750	76	.	6.09212	10.9546	7.66757	144
chr14	61609531	61609759	CR_P7F1_Flag_merge_peak_5751	37	.	4.66664	6.6833	3.75935	32
chr14	61675538	61675723	CR_P7F1_Flag_merge_peak_5752	39	.	4.23861	6.9063	3.93737	75
chr14	61679078	61679335	CR_P7F1_Flag_merge_peak_5753	45	.	4.75366	7.57923	4.56893	49
chr14	61695124	61695472	CR_P7F1_Flag_merge_peak_5754	71	.	6.07001	10.3417	7.10246	205
chr14	63543522	63543675	CR_P7F1_Flag_merge_peak_5755	29	.	4.06974	5.73594	2.94048	40
chr14	63641687	63642512	CR_P7F1_Flag_merge_peak_5756	88	.	6.63633	12.1886	8.81349	628
chr14	63752604	63753217	CR_P7F1_Flag_merge_peak_5757	155	.	9.34942	19.3487	15.5365	359
chr14	64117883	64118088	CR_P7F1_Flag_merge_peak_5758	20	.	3.03635	4.70046	2.02698	181
chr14	64118168	64118429	CR_P7F1_Flag_merge_peak_5759	89	.	6.69729	12.3226	8.94235	92
chr14	64232264	64232563	CR_P7F1_Flag_merge_peak_5760	53	.	4.53407	8.44714	5.35191	101
chr14	64338788	64338951	CR_P7F1_Flag_merge_peak_5761	53	.	5.06058	8.41215	5.32864	67
chr14	64388077	64388327	CR_P7F1_Flag_merge_peak_5762	62	.	4.45452	9.46042	6.28834	103
chr14	64438401	64438741	CR_P7F1_Flag_merge_peak_5763	57	.	5.57337	8.92216	5.79606	282
chr14	64439130	64439279	CR_P7F1_Flag_merge_peak_5764	15	.	3.20453	4.14638	1.54566	0
chr14	64661612	64661883	CR_P7F1_Flag_merge_peak_5765	109	.	7.34475	14.4158	10.9002	177
chr14	64663347	64663591	CR_P7F1_Flag_merge_peak_5766	15	.	2.82574	4.1611	1.55874	206
chr14	64683974	64684135	CR_P7F1_Flag_merge_peak_5767	64	.	5.83992	9.62423	6.42232	92
chr14	64762261	64762621	CR_P7F1_Flag_merge_peak_5768	61	.	5.28793	9.29145	6.14524	255
chr14	64841258	64841721	CR_P7F1_Flag_merge_peak_5769	101	.	6.01133	13.5895	10.1286	191
chr14	64845852	64846722	CR_P7F1_Flag_merge_peak_5770	295	.	13.0902	34.2014	29.5732	235
chr14	64857019	64857254	CR_P7F1_Flag_merge_peak_5771	51	.	4.93876	8.20535	5.14461	203
chr14	65006001	65006309	CR_P7F1_Flag_merge_peak_5772	62	.	5.54321	9.46811	6.29307	90
chr14	65006411	65006651	CR_P7F1_Flag_merge_peak_5773	46	.	5.28898	7.63869	4.62649	52
chr14	65343982	65344284	CR_P7F1_Flag_merge_peak_5774	23	.	3.87877	5.08049	2.335	215
chr14	66507897	66508311	CR_P7F1_Flag_merge_peak_5775	40	.	4.31631	7.046	4.07244	303
chr14	66645806	66646135	CR_P7F1_Flag_merge_peak_5776	78	.	6.04542	11.2084	7.8978	114
chr14	66648300	66649155	CR_P7F1_Flag_merge_peak_5777	122	.	8.22818	15.9008	12.2852	338
chr14	66649257	66650975	CR_P7F1_Flag_merge_peak_5778	403	.	13.3977	45.6216	40.3636	719
chr14	66652757	66653082	CR_P7F1_Flag_merge_peak_5779	21	.	3.49998	4.79185	2.10138	17
chr14	67241211	67241333	CR_P7F1_Flag_merge_peak_5780	21	.	3.35225	4.79185	2.10138	27
chr14	67241613	67241789	CR_P7F1_Flag_merge_peak_5781	37	.	4.46967	6.6833	3.75935	73
chr14	67360057	67360179	CR_P7F1_Flag_merge_peak_5782	34	.	4.01544	6.30299	3.42002	68
chr14	67934042	67934239	CR_P7F1_Flag_merge_peak_5783	45	.	4.86361	7.53305	4.52682	119
chr14	67941108	67941380	CR_P7F1_Flag_merge_peak_5784	38	.	4.86446	6.77029	3.8166	151
chr14	67944090	67944310	CR_P7F1_Flag_merge_peak_5785	45	.	4.86361	7.53305	4.52682	16
chr14	67973376	67973721	CR_P7F1_Flag_merge_peak_5786	38	.	4.39748	6.76348	3.8166	177
chr14	67998996	68000801	CR_P7F1_Flag_merge_peak_5787	249	.	12.2646	29.2752	24.9039	484
chr14	68088101	68088310	CR_P7F1_Flag_merge_peak_5788	63	.	5.9857	9.57712	6.3757	103
chr14	68088383	68088575	CR_P7F1_Flag_merge_peak_5789	63	.	5.76145	9.57712	6.3757	80
chr14	68088650	68088857	CR_P7F1_Flag_merge_peak_5790	63	.	5.76145	9.57712	6.3757	93
chr14	68089174	68089346	CR_P7F1_Flag_merge_peak_5791	46	.	5.08871	7.67501	4.63223	113
chr14	68110696	68112548	CR_P7F1_Flag_merge_peak_5792	184	.	10.1886	22.4743	18.4871	783
chr14	68113605	68113805	CR_P7F1_Flag_merge_peak_5793	46	.	5.31295	7.67501	4.63223	88
chr14	68125441	68125614	CR_P7F1_Flag_merge_peak_5794	78	.	6.00029	11.1015	7.8089	72
chr14	68135517	68136005	CR_P7F1_Flag_merge_peak_5795	61	.	5.45451	9.31879	6.15546	326
chr14	68137467	68138374	CR_P7F1_Flag_merge_peak_5796	311	.	14.0586	35.9291	31.1918	563
chr14	68139421	68139812	CR_P7F1_Flag_merge_peak_5797	54	.	5.34303	8.55102	5.45115	87
chr14	68139936	68141013	CR_P7F1_Flag_merge_peak_5798	173	.	9.9704	21.2744	17.3594	664
chr14	68142048	68142272	CR_P7F1_Flag_merge_peak_5799	30	.	4.41596	5.89958	3.0488	12
chr14	68143129	68144061	CR_P7F1_Flag_merge_peak_5800	151	.	8.87936	18.9241	15.1426	566
chr14	68144131	68144418	CR_P7F1_Flag_merge_peak_5801	57	.	5.36457	8.92216	5.79606	102
chr14	68145259	68145477	CR_P7F1_Flag_merge_peak_5802	46	.	5.31295	7.67501	4.63223	104
chr14	68146640	68147716	CR_P7F1_Flag_merge_peak_5803	122	.	8.22818	15.9008	12.2852	578
chr14	68191952	68192550	CR_P7F1_Flag_merge_peak_5804	81	.	6.04445	11.4976	8.17578	110
chr14	68210438	68211800	CR_P7F1_Flag_merge_peak_5805	379	.	12.8067	43.1346	37.9981	551
chr14	68244583	68245229	CR_P7F1_Flag_merge_peak_5806	97	.	6.83329	13.1909	9.75226	375
chr14	68245453	68245601	CR_P7F1_Flag_merge_peak_5807	36	.	4.51522	6.57177	3.67208	55
chr14	68248629	68248769	CR_P7F1_Flag_merge_peak_5808	31	.	4.0413	5.97697	3.11748	97
chr14	68249913	68250088	CR_P7F1_Flag_merge_peak_5809	16	.	3.74322	4.27194	1.62956	121
chr14	68295519	68295661	CR_P7F1_Flag_merge_peak_5810	36	.	4.36207	6.5077	3.61415	80
chr14	68365110	68365369	CR_P7F1_Flag_merge_peak_5811	33	.	3.94316	6.17368	3.30137	8
chr14	68374251	68374605	CR_P7F1_Flag_merge_peak_5812	38	.	4.64021	6.77029	3.8166	62
chr14	68374763	68376893	CR_P7F1_Flag_merge_peak_5813	270	.	12.7034	31.4878	27.0257	792
chr14	68400305	68400759	CR_P7F1_Flag_merge_peak_5814	33	.	3.79543	6.17368	3.30137	262
chr14	68441796	68441951	CR_P7F1_Flag_merge_peak_5815	51	.	5.29267	8.22363	5.16262	69
chr14	68443300	68443496	CR_P7F1_Flag_merge_peak_5816	36	.	4.36207	6.5077	3.61415	103
chr14	68444461	68445193	CR_P7F1_Flag_merge_peak_5817	138	.	7.67702	17.5522	13.8427	296
chr14	68476086	68476988	CR_P7F1_Flag_merge_peak_5818	223	.	11.0022	26.5483	22.3576	453
chr14	68547793	68547947	CR_P7F1_Flag_merge_peak_5819	30	.	4.07574	5.86499	3.04465	46
chr14	68548160	68549395	CR_P7F1_Flag_merge_peak_5820	136	.	8.21207	17.4005	13.693	1129
chr14	68549686	68550836	CR_P7F1_Flag_merge_peak_5821	78	.	6.04542	11.2084	7.8978	475
chr14	68550960	68551576	CR_P7F1_Flag_merge_peak_5822	66	.	5.78217	9.86704	6.6558	383
chr14	68551782	68554686	CR_P7F1_Flag_merge_peak_5823	408	.	16.877	46.2073	40.8873	1001
chr14	68554930	68555665	CR_P7F1_Flag_merge_peak_5824	53	.	3.90907	8.40735	5.32864	383
chr14	68563288	68564539	CR_P7F1_Flag_merge_peak_5825	246	.	9.85221	28.9709	24.6482	509
chr14	68565069	68565510	CR_P7F1_Flag_merge_peak_5826	59	.	5.32321	9.09635	5.96321	74
chr14	68577194	68577316	CR_P7F1_Flag_merge_peak_5827	42	.	4.77938	7.18301	4.20284	61
chr14	68577571	68578283	CR_P7F1_Flag_merge_peak_5828	172	.	9.66511	21.1244	17.2145	240
chr14	68580467	68581083	CR_P7F1_Flag_merge_peak_5829	53	.	5.06058	8.41215	5.32864	213
chr14	68587583	68587905	CR_P7F1_Flag_merge_peak_5830	45	.	4.86361	7.53305	4.52682	111
chr14	68593888	68594603	CR_P7F1_Flag_merge_peak_5831	116	.	5.99087	15.1622	11.6065	164
chr14	68595958	68596326	CR_P7F1_Flag_merge_peak_5832	25	.	3.39089	5.31046	2.55011	328
chr14	68596442	68597236	CR_P7F1_Flag_merge_peak_5833	91	.	6.30282	12.5821	9.19186	253
chr14	68598519	68598833	CR_P7F1_Flag_merge_peak_5834	61	.	5.60625	9.32228	6.15546	234
chr14	68612146	68612498	CR_P7F1_Flag_merge_peak_5835	25	.	3.27271	5.31046	2.55011	231
chr14	68633662	68633858	CR_P7F1_Flag_merge_peak_5836	28	.	4.02441	5.63286	2.85093	95
chr14	68682571	68683416	CR_P7F1_Flag_merge_peak_5837	133	.	7.82216	17.0525	13.371	421
chr14	68685246	68685434	CR_P7F1_Flag_merge_peak_5838	37	.	4.46967	6.6833	3.75935	87
chr14	68687747	68688209	CR_P7F1_Flag_merge_peak_5839	97	.	7.25387	13.2111	9.77198	198
chr14	68695295	68695615	CR_P7F1_Flag_merge_peak_5840	20	.	3.15453	4.70046	2.02698	106
chr14	68757703	68758138	CR_P7F1_Flag_merge_peak_5841	39	.	4.23861	6.9063	3.93737	246
chr14	68793193	68793670	CR_P7F1_Flag_merge_peak_5842	51	.	4.93876	8.20535	5.14461	203
chr14	68794859	68795007	CR_P7F1_Flag_merge_peak_5843	23	.	3.6818	5.08049	2.335	54
chr14	68807139	68807377	CR_P7F1_Flag_merge_peak_5844	61	.	5.82446	9.32228	6.15546	67
chr14	68939986	68940163	CR_P7F1_Flag_merge_peak_5845	53	.	4.53407	8.44714	5.35191	112
chr14	68941964	68942346	CR_P7F1_Flag_merge_peak_5846	44	.	4.97404	7.49334	4.49692	83
chr14	69078920	69079223	CR_P7F1_Flag_merge_peak_5847	78	.	6.04542	11.2084	7.8978	230
chr14	69079281	69079740	CR_P7F1_Flag_merge_peak_5848	212	.	11.1434	25.4399	21.2765	147
chr14	69238901	69239248	CR_P7F1_Flag_merge_peak_5849	15	.	3.0568	4.14638	1.54566	110
chr14	69263418	69263586	CR_P7F1_Flag_merge_peak_5850	21	.	3.49998	4.79185	2.10138	70
chr14	69291915	69292091	CR_P7F1_Flag_merge_peak_5851	42	.	5.03377	7.25007	4.26884	81
chr14	69317175	69317402	CR_P7F1_Flag_merge_peak_5852	41	.	3.51513	7.09102	4.11587	107
chr14	69424556	69424922	CR_P7F1_Flag_merge_peak_5853	46	.	5.31295	7.67501	4.63223	158
chr14	69464723	69465305	CR_P7F1_Flag_merge_peak_5854	194	.	8.52268	23.5121	19.4716	398
chr14	69484092	69484228	CR_P7F1_Flag_merge_peak_5855	21	.	3.49998	4.79185	2.10138	100
chr14	69849107	69849855	CR_P7F1_Flag_merge_peak_5856	101	.	6.01133	13.5895	10.1286	91
chr14	69849987	69850669	CR_P7F1_Flag_merge_peak_5857	217	.	10.8826	25.9701	21.7947	320
chr14	70666260	70666507	CR_P7F1_Flag_merge_peak_5858	45	.	4.86361	7.53305	4.52682	140
chr14	70856848	70857002	CR_P7F1_Flag_merge_peak_5859	38	.	4.86446	6.77029	3.8166	114
chr14	70905487	70905923	CR_P7F1_Flag_merge_peak_5860	66	.	5.80721	9.90857	6.69694	116
chr14	70907354	70907567	CR_P7F1_Flag_merge_peak_5861	37	.	4.66664	6.6833	3.75935	57
chr14	70907713	70907873	CR_P7F1_Flag_merge_peak_5862	38	.	4.64021	6.77029	3.8166	80
chr14	71005982	71007048	CR_P7F1_Flag_merge_peak_5863	295	.	12.7424	34.1251	29.502	333
chr14	71013613	71013735	CR_P7F1_Flag_merge_peak_5864	31	.	4.14201	5.97258	3.11584	64
chr14	71711546	71711954	CR_P7F1_Flag_merge_peak_5865	84	.	5.04543	11.8043	8.45846	179
chr14	71728479	71728766	CR_P7F1_Flag_merge_peak_5866	33	.	3.79543	6.17368	3.30137	215
chr14	72424338	72424548	CR_P7F1_Flag_merge_peak_5867	31	.	4.14201	5.97258	3.11584	33
chr14	72476824	72476946	CR_P7F1_Flag_merge_peak_5868	26	.	3.88621	5.41117	2.64891	50
chr14	72643409	72643733	CR_P7F1_Flag_merge_peak_5869	66	.	5.78217	9.86704	6.6558	222
chr14	72781895	72782082	CR_P7F1_Flag_merge_peak_5870	31	.	4.21939	5.97697	3.11748	105
chr14	73008633	73008812	CR_P7F1_Flag_merge_peak_5871	38	.	4.64021	6.77029	3.8166	136
chr14	73027145	73027313	CR_P7F1_Flag_merge_peak_5872	48	.	4.93512	7.88223	4.83299	48
chr14	73058214	73058449	CR_P7F1_Flag_merge_peak_5873	53	.	5.25755	8.41215	5.32864	136
chr14	73458548	73458866	CR_P7F1_Flag_merge_peak_5874	122	.	8.00393	15.9008	12.2852	167
chr14	73464240	73464371	CR_P7F1_Flag_merge_peak_5875	30	.	4.2727	5.86499	3.04465	68
chr14	73602338	73602514	CR_P7F1_Flag_merge_peak_5876	29	.	4.31646	5.74921	2.953	109
chr14	73662543	73662685	CR_P7F1_Flag_merge_peak_5877	30	.	4.2727	5.86499	3.04465	27
chr14	73724111	73724233	CR_P7F1_Flag_merge_peak_5878	38	.	4.54235	6.8013	3.84307	92
chr14	73785349	73785743	CR_P7F1_Flag_merge_peak_5879	61	.	5.65148	9.31879	6.15546	315
chr14	73786006	73786214	CR_P7F1_Flag_merge_peak_5880	38	.	4.64021	6.77029	3.8166	89
chr14	73790250	73790814	CR_P7F1_Flag_merge_peak_5881	150	.	9.05677	18.855	15.0774	214
chr14	74084545	74084768	CR_P7F1_Flag_merge_peak_5882	45	.	4.24075	7.60149	4.59077	143
chr14	74326492	74326904	CR_P7F1_Flag_merge_peak_5883	51	.	5.13098	8.20535	5.14461	74
chr14	74333943	74334257	CR_P7F1_Flag_merge_peak_5884	61	.	5.45451	9.31879	6.15546	182
chr14	74493341	74493695	CR_P7F1_Flag_merge_peak_5885	104	.	7.05325	13.9133	10.4246	208
chr14	74571741	74573081	CR_P7F1_Flag_merge_peak_5886	174	.	8.0795	21.4139	17.4895	704
chr14	74573787	74574221	CR_P7F1_Flag_merge_peak_5887	25	.	3.27271	5.31046	2.55011	174
chr14	74587000	74587175	CR_P7F1_Flag_merge_peak_5888	26	.	3.64771	5.46828	2.69172	75
chr14	74618373	74618660	CR_P7F1_Flag_merge_peak_5889	41	.	4.94697	7.11697	4.13763	22
chr14	74619762	74620062	CR_P7F1_Flag_merge_peak_5890	71	.	6.07001	10.3417	7.10246	93
chr14	74620687	74620914	CR_P7F1_Flag_merge_peak_5891	41	.	4.94697	7.11697	4.13763	104
chr14	74634583	74635247	CR_P7F1_Flag_merge_peak_5892	69	.	6.15005	10.121	6.90018	478
chr14	74933958	74934447	CR_P7F1_Flag_merge_peak_5893	84	.	6.61737	11.8332	8.48353	146
chr14	74934595	74934962	CR_P7F1_Flag_merge_peak_5894	61	.	5.45451	9.31879	6.15546	183
chr14	74939931	74940139	CR_P7F1_Flag_merge_peak_5895	78	.	6.04542	11.2084	7.8978	87
chr14	74940214	74940519	CR_P7F1_Flag_merge_peak_5896	20	.	3.03635	4.70046	2.02698	45
chr14	74979454	74979814	CR_P7F1_Flag_merge_peak_5897	39	.	4.23861	6.9063	3.93737	281
chr14	74980929	74981294	CR_P7F1_Flag_merge_peak_5898	52	.	4.76258	8.35796	5.29483	262
chr14	74987735	74988493	CR_P7F1_Flag_merge_peak_5899	107	.	7.22723	14.2141	10.7058	261
chr14	75002518	75002896	CR_P7F1_Flag_merge_peak_5900	61	.	4.82952	9.25272	6.10826	204
chr14	75041506	75042849	CR_P7F1_Flag_merge_peak_5901	337	.	15.1799	38.6738	33.7796	674
chr14	75043003	75043285	CR_P7F1_Flag_merge_peak_5902	30	.	4.07574	5.86499	3.04465	201
chr14	75044264	75044868	CR_P7F1_Flag_merge_peak_5903	166	.	9.57366	20.5343	16.6471	260
chr14	75051340	75051552	CR_P7F1_Flag_merge_peak_5904	23	.	3.87877	5.08049	2.335	110
chr14	75069132	75069294	CR_P7F1_Flag_merge_peak_5905	20	.	3.64089	4.7107	2.03201	36
chr14	75069488	75069624	CR_P7F1_Flag_merge_peak_5906	81	.	6.04445	11.4976	8.17578	29
chr14	75103673	75103983	CR_P7F1_Flag_merge_peak_5907	97	.	7.22177	13.1586	9.72789	91
chr14	75147566	75147963	CR_P7F1_Flag_merge_peak_5908	57	.	5.54945	8.8838	5.76207	164
chr14	75166030	75166320	CR_P7F1_Flag_merge_peak_5909	37	.	4.46967	6.6833	3.75935	43
chr14	75170042	75170614	CR_P7F1_Flag_merge_peak_5910	93	.	4.9924	12.7692	9.34955	356
chr14	75176690	75176894	CR_P7F1_Flag_merge_peak_5911	66	.	5.44394	9.83377	6.62618	89
chr14	75223755	75223968	CR_P7F1_Flag_merge_peak_5912	21	.	3.49998	4.79185	2.10138	62
chr14	75249567	75249778	CR_P7F1_Flag_merge_peak_5913	53	.	4.68179	8.44714	5.35191	114
chr14	75258813	75259343	CR_P7F1_Flag_merge_peak_5914	139	.	8.3456	17.6337	13.9184	67
chr14	75294223	75294519	CR_P7F1_Flag_merge_peak_5915	37	.	4.46967	6.6833	3.75935	100
chr14	75645186	75645508	CR_P7F1_Flag_merge_peak_5916	46	.	5.31295	7.67501	4.63223	207
chr14	75646040	75646541	CR_P7F1_Flag_merge_peak_5917	122	.	8.22818	15.9008	12.2852	144
chr14	75648299	75648644	CR_P7F1_Flag_merge_peak_5918	46	.	4.38634	7.66459	4.63223	143
chr14	75821009	75821131	CR_P7F1_Flag_merge_peak_5919	38	.	4.86446	6.77029	3.8166	56
chr14	75867956	75868147	CR_P7F1_Flag_merge_peak_5920	23	.	3.87877	5.08049	2.335	94
chr14	75868769	75869025	CR_P7F1_Flag_merge_peak_5921	41	.	4.94697	7.11697	4.13763	172
chr14	75871435	75871699	CR_P7F1_Flag_merge_peak_5922	61	.	5.28793	9.29145	6.14524	221
chr14	75941035	75941359	CR_P7F1_Flag_merge_peak_5923	53	.	4.68179	8.44714	5.35191	206
chr14	75995660	75995948	CR_P7F1_Flag_merge_peak_5924	30	.	4.19171	5.89958	3.0488	22
chr14	76261627	76261763	CR_P7F1_Flag_merge_peak_5925	39	.	4.63819	6.9562	3.98668	88
chr14	76729931	76730133	CR_P7F1_Flag_merge_peak_5926	109	.	7.15379	14.4452	10.9252	107
chr14	76920275	76920398	CR_P7F1_Flag_merge_peak_5927	59	.	5.53741	9.1324	5.99875	68
chr14	76956598	76956723	CR_P7F1_Flag_merge_peak_5928	33	.	4.32057	6.26059	3.37839	42
chr14	76967894	76968091	CR_P7F1_Flag_merge_peak_5929	37	.	4.46967	6.6833	3.75935	85
chr14	76968836	76968988	CR_P7F1_Flag_merge_peak_5930	54	.	5.14286	8.55102	5.45115	51
chr14	77028777	77028915	CR_P7F1_Flag_merge_peak_5931	51	.	5.26935	8.18646	5.12999	56
chr14	77033069	77033250	CR_P7F1_Flag_merge_peak_5932	40	.	4.56534	7.04329	4.06998	99
chr14	77033357	77033521	CR_P7F1_Flag_merge_peak_5933	37	.	4.66664	6.6833	3.75935	115
chr14	77042180	77042412	CR_P7F1_Flag_merge_peak_5934	31	.	4.34218	5.97258	3.11584	164
chr14	77097908	77098252	CR_P7F1_Flag_merge_peak_5935	73	.	5.85956	10.5577	7.3009	227
chr14	77186981	77187272	CR_P7F1_Flag_merge_peak_5936	88	.	6.63633	12.1886	8.81349	191
chr14	77301364	77301607	CR_P7F1_Flag_merge_peak_5937	33	.	4.49065	6.20123	3.32846	33
chr14	77303129	77303304	CR_P7F1_Flag_merge_peak_5938	51	.	5.26935	8.18646	5.12999	71
chr14	77303400	77303884	CR_P7F1_Flag_merge_peak_5939	49	.	4.09998	7.99138	4.9402	451
chr14	77306211	77307527	CR_P7F1_Flag_merge_peak_5940	443	.	15.9734	49.908	44.398	1000
chr14	77307604	77307742	CR_P7F1_Flag_merge_peak_5941	76	.	5.89989	10.9546	7.66757	52
chr14	77320753	77321418	CR_P7F1_Flag_merge_peak_5942	61	.	4.82952	9.25272	6.10826	433
chr14	77457608	77457942	CR_P7F1_Flag_merge_peak_5943	62	.	5.74338	9.46811	6.29307	87
chr14	77616804	77617047	CR_P7F1_Flag_merge_peak_5944	76	.	6.22661	10.8823	7.60781	68
chr14	79016989	79017300	CR_P7F1_Flag_merge_peak_5945	61	.	5.65148	9.31879	6.15546	200
chr14	80388992	80389252	CR_P7F1_Flag_merge_peak_5946	38	.	4.86446	6.77029	3.8166	172
chr14	80465880	80466007	CR_P7F1_Flag_merge_peak_5947	50	.	4.48877	8.08144	5.02749	54
chr14	80931020	80931508	CR_P7F1_Flag_merge_peak_5948	43	.	4.58507	7.29426	4.30769	173
chr14	81170524	81170668	CR_P7F1_Flag_merge_peak_5949	30	.	4.35588	5.80885	3.0105	66
chr14	81400947	81401896	CR_P7F1_Flag_merge_peak_5950	35	.	3.1818	6.40804	3.52307	559
chr14	81533869	81534189	CR_P7F1_Flag_merge_peak_5951	107	.	5.63633	14.2995	10.7882	92
chr14	82655451	82656267	CR_P7F1_Flag_merge_peak_5952	193	.	8.80184	23.3331	19.3038	246
chr14	82656420	82656565	CR_P7F1_Flag_merge_peak_5953	26	.	3.64771	5.46828	2.69172	35
chr14	82656959	82657692	CR_P7F1_Flag_merge_peak_5954	201	.	10.9192	24.1902	20.1092	327
chr14	82659570	82659766	CR_P7F1_Flag_merge_peak_5955	63	.	5.76145	9.57712	6.3757	83
chr14	83826961	83827139	CR_P7F1_Flag_merge_peak_5956	70	.	5.84845	10.2513	7.01729	67
chr14	83828636	83829064	CR_P7F1_Flag_merge_peak_5957	92	.	6.88269	12.634	9.22035	65
chr14	84456809	84456955	CR_P7F1_Flag_merge_peak_5958	46	.	5.08871	7.67501	4.63223	29
chr14	84646485	84647614	CR_P7F1_Flag_merge_peak_5959	600	.	22.3558	66.6842	60.0934	643
chr14	84657621	84658397	CR_P7F1_Flag_merge_peak_5960	273	.	12.9374	31.8994	27.3956	472
chr14	85241034	85241287	CR_P7F1_Flag_merge_peak_5961	54	.	5.5372	8.61132	5.49867	100
chr14	85247044	85247177	CR_P7F1_Flag_merge_peak_5962	38	.	4.64021	6.77029	3.8166	58
chr14	85415413	85415592	CR_P7F1_Flag_merge_peak_5963	37	.	4.46967	6.6833	3.75935	27
chr14	85416792	85417024	CR_P7F1_Flag_merge_peak_5964	54	.	5.5372	8.61132	5.49867	87
chr14	85440064	85440247	CR_P7F1_Flag_merge_peak_5965	45	.	4.86361	7.53305	4.52682	102
chr14	85527252	85527429	CR_P7F1_Flag_merge_peak_5966	53	.	4.93175	8.42242	5.33636	98
chr14	85528482	85528632	CR_P7F1_Flag_merge_peak_5967	53	.	5.10984	8.42242	5.33636	81
chr14	85528713	85528905	CR_P7F1_Flag_merge_peak_5968	40	.	4.56534	7.04329	4.06998	78
chr14	85531404	85531989	CR_P7F1_Flag_merge_peak_5969	101	.	7.09093	13.6327	10.171	139
chr14	85532049	85532288	CR_P7F1_Flag_merge_peak_5970	43	.	4.90741	7.38741	4.39671	211
chr14	85533128	85533250	CR_P7F1_Flag_merge_peak_5971	37	.	4.59808	6.70347	3.77871	56
chr14	85572797	85573924	CR_P7F1_Flag_merge_peak_5972	144	.	8.20661	18.1352	14.4052	796
chr14	85576955	85577407	CR_P7F1_Flag_merge_peak_5973	57	.	5.36457	8.92216	5.79606	292
chr14	85587042	85587716	CR_P7F1_Flag_merge_peak_5974	177	.	10.0222	21.7368	17.7831	416
chr14	85764895	85765132	CR_P7F1_Flag_merge_peak_5975	46	.	5.06574	7.63869	4.62649	153
chr14	86296316	86296438	CR_P7F1_Flag_merge_peak_5976	38	.	4.64021	6.77029	3.8166	106
chr14	86574430	86575070	CR_P7F1_Flag_merge_peak_5977	89	.	6.69729	12.3226	8.94235	92
chr14	86911332	86912525	CR_P7F1_Flag_merge_peak_5978	278	.	10.7386	32.3801	27.8603	695
chr14	86915344	86915673	CR_P7F1_Flag_merge_peak_5979	53	.	5.06058	8.41215	5.32864	63
chr14	86935335	86935733	CR_P7F1_Flag_merge_peak_5980	70	.	6.04267	10.2969	7.05825	186
chr14	87067701	87067825	CR_P7F1_Flag_merge_peak_5981	20	.	2.92423	4.70182	2.02768	70
chr14	87108729	87108992	CR_P7F1_Flag_merge_peak_5982	26	.	3.64771	5.46828	2.69172	59
chr14	87840841	87841407	CR_P7F1_Flag_merge_peak_5983	53	.	4.68179	8.44714	5.35191	72
chr14	87862937	87863468	CR_P7F1_Flag_merge_peak_5984	102	.	7.55543	13.7012	10.2187	291
chr14	87870096	87870382	CR_P7F1_Flag_merge_peak_5985	61	.	5.60625	9.32228	6.15546	196
chr14	87991354	87991598	CR_P7F1_Flag_merge_peak_5986	45	.	5.26471	7.6019	4.59077	112
chr14	87992666	87992878	CR_P7F1_Flag_merge_peak_5987	22	.	3.59317	4.93595	2.23288	76
chr14	87992999	87994020	CR_P7F1_Flag_merge_peak_5988	53	.	3.90907	8.40735	5.32864	390
chr14	87994427	87994576	CR_P7F1_Flag_merge_peak_5989	23	.	3.6818	5.08049	2.335	61
chr14	87994633	87995444	CR_P7F1_Flag_merge_peak_5990	158	.	6.81814	19.6848	15.8451	442
chr14	87995563	87995728	CR_P7F1_Flag_merge_peak_5991	69	.	5.46602	10.1849	6.96132	48
chr14	87995808	87995960	CR_P7F1_Flag_merge_peak_5992	68	.	5.12497	10.0802	6.85984	56
chr14	87996015	87996626	CR_P7F1_Flag_merge_peak_5993	88	.	6.43936	12.1886	8.81349	251
chr14	88188931	88189581	CR_P7F1_Flag_merge_peak_5994	190	.	10.2554	23.055	19.0292	273
chr14	89416086	89416270	CR_P7F1_Flag_merge_peak_5995	54	.	5.34303	8.55102	5.45115	91
chr14	89425986	89426544	CR_P7F1_Flag_merge_peak_5996	116	.	7.62117	15.2574	11.6858	189
chr14	89428767	89429034	CR_P7F1_Flag_merge_peak_5997	57	.	5.57337	8.92216	5.79606	214
chr14	89504598	89505085	CR_P7F1_Flag_merge_peak_5998	68	.	5.90955	10.0778	6.85984	187
chr14	89506736	89508046	CR_P7F1_Flag_merge_peak_5999	224	.	10.9696	26.6287	22.4207	759
chr14	89813719	89813894	CR_P7F1_Flag_merge_peak_6000	82	.	6.65844	11.59	8.25691	72
chr14	89908810	89909989	CR_P7F1_Flag_merge_peak_6001	204	.	7.88177	24.5208	20.425	335
chr14	89922005	89922564	CR_P7F1_Flag_merge_peak_6002	167	.	9.37218	20.6167	16.7261	187
chr14	89956374	89956566	CR_P7F1_Flag_merge_peak_6003	109	.	7.14458	14.4158	10.9002	105
chr14	90383228	90383427	CR_P7F1_Flag_merge_peak_6004	63	.	5.70914	9.49139	6.31567	81
chr14	90608856	90609791	CR_P7F1_Flag_merge_peak_6005	148	.	8.44801	18.6402	14.8686	263
chr14	90611852	90612016	CR_P7F1_Flag_merge_peak_6006	36	.	4.5543	6.5077	3.61415	58
chr14	90665374	90665546	CR_P7F1_Flag_merge_peak_6007	21	.	3.49998	4.79185	2.10138	71
chr14	91060659	91061097	CR_P7F1_Flag_merge_peak_6008	118	.	6.60223	15.4524	11.8715	326
chr14	91380730	91380874	CR_P7F1_Flag_merge_peak_6009	33	.	3.94316	6.17368	3.30137	79
chr14	91930371	91930524	CR_P7F1_Flag_merge_peak_6010	23	.	3.52313	5.09233	2.34636	31
chr14	92396951	92397672	CR_P7F1_Flag_merge_peak_6011	184	.	8.37495	22.4566	18.4711	316
chr14	92470246	92470777	CR_P7F1_Flag_merge_peak_6012	92	.	6.88269	12.634	9.22035	286
chr14	92531245	92531877	CR_P7F1_Flag_merge_peak_6013	15	.	2.72726	4.1611	1.55874	304
chr14	92586142	92586434	CR_P7F1_Flag_merge_peak_6014	41	.	4.92573	7.08433	4.10998	193
chr14	92603806	92604000	CR_P7F1_Flag_merge_peak_6015	53	.	5.06058	8.41215	5.32864	52
chr14	92730140	92730298	CR_P7F1_Flag_merge_peak_6016	43	.	4.58507	7.29426	4.30769	59
chr14	92863285	92863703	CR_P7F1_Flag_merge_peak_6017	90	.	6.41423	12.4595	9.07329	230
chr14	93941698	93941870	CR_P7F1_Flag_merge_peak_6018	28	.	4.13701	5.65364	2.87162	78
chr14	94303093	94303805	CR_P7F1_Flag_merge_peak_6019	68	.	5.12497	10.0802	6.85984	464
chr14	95125213	95125362	CR_P7F1_Flag_merge_peak_6020	21	.	3.35225	4.79185	2.10138	64
chr14	95157534	95157817	CR_P7F1_Flag_merge_peak_6021	15	.	2.91817	4.11731	1.53337	175
chr14	95200314	95200962	CR_P7F1_Flag_merge_peak_6022	109	.	6.30678	14.5125	10.9844	250
chr14	95224405	95224602	CR_P7F1_Flag_merge_peak_6023	58	.	5.10039	8.9624	5.83519	95
chr14	95249190	95249397	CR_P7F1_Flag_merge_peak_6024	92	.	6.88269	12.634	9.22035	150
chr14	95260515	95261071	CR_P7F1_Flag_merge_peak_6025	282	.	12.5454	32.8458	28.2962	259
chr14	95262004	95262353	CR_P7F1_Flag_merge_peak_6026	54	.	5.36521	8.58693	5.48646	271
chr14	95265144	95265915	CR_P7F1_Flag_merge_peak_6027	148	.	8.47572	18.6179	14.849	290
chr14	95296905	95297089	CR_P7F1_Flag_merge_peak_6028	26	.	3.64771	5.46828	2.69172	64
chr14	95309627	95309838	CR_P7F1_Flag_merge_peak_6029	78	.	6.04542	11.2084	7.8978	54
chr14	95461158	95461328	CR_P7F1_Flag_merge_peak_6030	29	.	4.06974	5.73594	2.94048	72
chr14	95496259	95496709	CR_P7F1_Flag_merge_peak_6031	61	.	5.65148	9.31879	6.15546	286
chr14	95496775	95498052	CR_P7F1_Flag_merge_peak_6032	225	.	9.40904	26.7525	22.5257	811
chr14	95515203	95515486	CR_P7F1_Flag_merge_peak_6033	78	.	6.04542	11.2084	7.8978	90
chr14	95534425	95535176	CR_P7F1_Flag_merge_peak_6034	73	.	3.89202	10.6508	7.38068	403
chr14	96095932	96096078	CR_P7F1_Flag_merge_peak_6035	43	.	4.58507	7.29426	4.30769	50
chr14	96104524	96105185	CR_P7F1_Flag_merge_peak_6036	101	.	6.15906	13.5895	10.1286	397
chr14	96117355	96117859	CR_P7F1_Flag_merge_peak_6037	126	.	7.81814	16.3197	12.6855	251
chr14	96143745	96144762	CR_P7F1_Flag_merge_peak_6038	295	.	12.9393	34.1251	29.502	410
chr14	96144843	96145010	CR_P7F1_Flag_merge_peak_6039	33	.	4.52937	6.26059	3.37839	105
chr14	96145121	96145366	CR_P7F1_Flag_merge_peak_6040	53	.	4.68179	8.44714	5.35191	212
chr14	96145432	96145938	CR_P7F1_Flag_merge_peak_6041	89	.	6.69729	12.3226	8.94235	96
chr14	96157244	96157657	CR_P7F1_Flag_merge_peak_6042	153	.	7.91175	19.1166	15.3325	294
chr14	96194860	96195052	CR_P7F1_Flag_merge_peak_6043	37	.	3.74543	6.60524	3.70172	163
chr14	96225868	96226397	CR_P7F1_Flag_merge_peak_6044	53	.	4.53407	8.44714	5.35191	217
chr14	96231741	96232124	CR_P7F1_Flag_merge_peak_6045	76	.	5.56457	10.9171	7.64219	302
chr14	96246381	96246503	CR_P7F1_Flag_merge_peak_6046	33	.	4.19556	6.23363	3.35651	68
chr14	96260461	96261037	CR_P7F1_Flag_merge_peak_6047	97	.	6.83329	13.1909	9.75226	287
chr14	96275407	96275660	CR_P7F1_Flag_merge_peak_6048	30	.	3.50907	5.94584	3.09307	225
chr14	96276750	96277209	CR_P7F1_Flag_merge_peak_6049	124	.	7.87018	16.0357	12.4128	101
chr14	96391805	96392053	CR_P7F1_Flag_merge_peak_6050	62	.	4.91804	9.4237	6.25502	212
chr14	96783069	96784574	CR_P7F1_Flag_merge_peak_6051	158	.	6.81814	19.6848	15.8451	235
chr14	98908225	98908439	CR_P7F1_Flag_merge_peak_6052	45	.	4.57557	7.57923	4.56893	185
chr14	99481090	99481327	CR_P7F1_Flag_merge_peak_6053	66	.	5.27217	9.83377	6.62618	139
chr14	99534822	99535158	CR_P7F1_Flag_merge_peak_6054	85	.	6.28434	11.9192	8.5653	269
chr14	99578815	99578990	CR_P7F1_Flag_merge_peak_6055	53	.	4.53407	8.44714	5.35191	92
chr14	99579760	99580277	CR_P7F1_Flag_merge_peak_6056	104	.	6.89075	13.9791	10.4882	183
chr14	100030448	100031138	CR_P7F1_Flag_merge_peak_6057	101	.	6.01133	13.5895	10.1286	312
chr14	100031430	100031876	CR_P7F1_Flag_merge_peak_6058	78	.	6.24239	11.2084	7.8978	375
chr14	100192928	100193114	CR_P7F1_Flag_merge_peak_6059	36	.	4.69115	6.50752	3.61415	75
chr14	100263098	100263634	CR_P7F1_Flag_merge_peak_6060	207	.	10.0888	24.8918	20.7829	194
chr14	100376318	100376491	CR_P7F1_Flag_merge_peak_6061	40	.	4.56534	7.04329	4.06998	91
chr14	100417603	100417873	CR_P7F1_Flag_merge_peak_6062	62	.	4.91804	9.4237	6.25502	87
chr14	100640564	100640947	CR_P7F1_Flag_merge_peak_6063	135	.	7.94834	17.2804	13.5964	201
chr14	100677706	100679128	CR_P7F1_Flag_merge_peak_6064	243	.	10.5972	28.6546	24.3443	612
chr14	100679652	100680279	CR_P7F1_Flag_merge_peak_6065	92	.	5.39997	12.6201	9.22035	402
chr14	100692899	100693483	CR_P7F1_Flag_merge_peak_6066	46	.	4.38634	7.66459	4.63223	376
chr14	100740818	100741055	CR_P7F1_Flag_merge_peak_6067	22	.	3.78539	4.93595	2.23288	74
chr14	100790615	100791794	CR_P7F1_Flag_merge_peak_6068	185	.	7.52723	22.5515	18.5624	745
chr14	100802803	100803503	CR_P7F1_Flag_merge_peak_6069	109	.	6.9689	14.4452	10.9252	555
chr14	100810355	100811948	CR_P7F1_Flag_merge_peak_6070	511	.	13.6727	57.1656	51.1884	882
chr14	100815672	100816372	CR_P7F1_Flag_merge_peak_6071	99	.	6.59912	13.4423	9.99348	352
chr14	100818355	100818814	CR_P7F1_Flag_merge_peak_6072	126	.	8.04355	16.3344	12.6997	115
chr14	100843031	100843217	CR_P7F1_Flag_merge_peak_6073	53	.	5.23486	8.37519	5.31006	141
chr14	101760583	101760785	CR_P7F1_Flag_merge_peak_6074	33	.	4.52937	6.26059	3.37839	70
chr14	101948072	101948399	CR_P7F1_Flag_merge_peak_6075	66	.	5.78217	9.86704	6.6558	173
chr14	101972398	101972661	CR_P7F1_Flag_merge_peak_6076	46	.	5.31295	7.67501	4.63223	159
chr14	102020476	102020850	CR_P7F1_Flag_merge_peak_6077	46	.	5.08871	7.67501	4.63223	315
chr14	102028764	102029101	CR_P7F1_Flag_merge_peak_6078	61	.	5.45451	9.31879	6.15546	157
chr14	102030167	102030466	CR_P7F1_Flag_merge_peak_6079	145	.	8.49658	18.2557	14.5123	94
chr14	102071595	102071773	CR_P7F1_Flag_merge_peak_6080	36	.	4.73342	6.57177	3.67208	42
chr14	102182245	102182551	CR_P7F1_Flag_merge_peak_6081	25	.	3.39089	5.31046	2.55011	281
chr14	102248967	102249463	CR_P7F1_Flag_merge_peak_6082	61	.	4.97724	9.25272	6.10826	312
chr14	102279855	102280322	CR_P7F1_Flag_merge_peak_6083	25	.	3.27271	5.31046	2.55011	268
chr14	102490223	102490430	CR_P7F1_Flag_merge_peak_6084	45	.	4.44179	7.55193	4.54497	126
chr14	102579814	102580120	CR_P7F1_Flag_merge_peak_6085	60	.	4.92298	9.18833	6.05321	54
chr14	102592391	102592584	CR_P7F1_Flag_merge_peak_6086	41	.	4.73817	7.11697	4.13763	97
chr14	102799816	102799938	CR_P7F1_Flag_merge_peak_6087	33	.	4.19556	6.23363	3.35651	105
chr14	102951970	102952114	CR_P7F1_Flag_merge_peak_6088	66	.	5.78217	9.86704	6.6558	47
chr14	103385301	103385505	CR_P7F1_Flag_merge_peak_6089	36	.	4.71219	6.53951	3.64466	135
chr14	103391171	103391293	CR_P7F1_Flag_merge_peak_6090	38	.	4.64021	6.77029	3.8166	76
chr14	103393873	103394229	CR_P7F1_Flag_merge_peak_6091	102	.	7.33118	13.7012	10.2187	104
chr14	103483564	103484058	CR_P7F1_Flag_merge_peak_6092	144	.	8.90092	18.1808	14.4408	282
chr14	103558431	103558774	CR_P7F1_Flag_merge_peak_6093	37	.	4.46967	6.6833	3.75935	196
chr14	103696320	103696981	CR_P7F1_Flag_merge_peak_6094	53	.	4.53407	8.44714	5.35191	543
chr14	103715514	103715838	CR_P7F1_Flag_merge_peak_6095	144	.	8.20661	18.1352	14.4052	91
chr14	103880251	103880958	CR_P7F1_Flag_merge_peak_6096	76	.	5.42042	10.9285	7.64555	146
chr14	103881049	103881171	CR_P7F1_Flag_merge_peak_6097	15	.	3.20453	4.14638	1.54566	76
chr14	104149828	104150024	CR_P7F1_Flag_merge_peak_6098	48	.	4.75023	7.88223	4.83299	99
chr14	104981933	104982514	CR_P7F1_Flag_merge_peak_6099	101	.	6.15906	13.5895	10.1286	92
chr14	104993982	104994134	CR_P7F1_Flag_merge_peak_6100	37	.	4.66664	6.6833	3.75935	41
chr14	104994199	104994346	CR_P7F1_Flag_merge_peak_6101	39	.	4.63819	6.9562	3.98668	103
chr14	105003968	105004345	CR_P7F1_Flag_merge_peak_6102	118	.	6.60223	15.4524	11.8715	181
chr14	105021082	105021372	CR_P7F1_Flag_merge_peak_6103	33	.	3.94316	6.17368	3.30137	90
chr14	105038771	105038940	CR_P7F1_Flag_merge_peak_6104	72	.	6.18192	10.5248	7.27933	75
chr14	105070175	105070450	CR_P7F1_Flag_merge_peak_6105	73	.	5.67467	10.5577	7.3009	181
chr15	22619599	22619843	CR_P7F1_Flag_merge_peak_6106	88	.	6.43936	12.1886	8.81349	74
chr15	22866225	22866366	CR_P7F1_Flag_merge_peak_6107	30	.	4.41596	5.89958	3.0488	46
chr15	22876344	22876541	CR_P7F1_Flag_merge_peak_6108	59	.	5.51544	9.09635	5.96321	86
chr15	25739923	25740045	CR_P7F1_Flag_merge_peak_6109	34	.	4.54898	6.29061	3.40791	68
chr15	25775168	25775886	CR_P7F1_Flag_merge_peak_6110	83	.	6.53288	11.6934	8.35856	371
chr15	26082325	26082586	CR_P7F1_Flag_merge_peak_6111	23	.	3.87877	5.08049	2.335	193
chr15	26087303	26087757	CR_P7F1_Flag_merge_peak_6112	102	.	7.33118	13.7012	10.2187	110
chr15	27514470	27514738	CR_P7F1_Flag_merge_peak_6113	38	.	4.64021	6.77029	3.8166	56
chr15	28098512	28098847	CR_P7F1_Flag_merge_peak_6114	64	.	5.51082	9.67712	6.47329	97
chr15	28098904	28099105	CR_P7F1_Flag_merge_peak_6115	58	.	5.24002	8.95454	5.8284	111
chr15	28294603	28294759	CR_P7F1_Flag_merge_peak_6116	66	.	5.78217	9.86704	6.6558	85
chr15	29043689	29044340	CR_P7F1_Flag_merge_peak_6117	97	.	6.83329	13.1909	9.75226	404
chr15	29159066	29159330	CR_P7F1_Flag_merge_peak_6118	30	.	3.50907	5.94584	3.09307	227
chr15	29278599	29278803	CR_P7F1_Flag_merge_peak_6119	36	.	4.36207	6.5077	3.61415	119
chr15	29283568	29283836	CR_P7F1_Flag_merge_peak_6120	15	.	2.72726	4.1611	1.55874	50
chr15	29322573	29322796	CR_P7F1_Flag_merge_peak_6121	45	.	4.86361	7.53305	4.52682	88
chr15	29589515	29589670	CR_P7F1_Flag_merge_peak_6122	44	.	5.16984	7.45775	4.46208	62
chr15	29676986	29677120	CR_P7F1_Flag_merge_peak_6123	37	.	3.74543	6.60524	3.70172	67
chr15	29822638	29822882	CR_P7F1_Flag_merge_peak_6124	61	.	5.45451	9.31879	6.15546	201
chr15	29878437	29878576	CR_P7F1_Flag_merge_peak_6125	43	.	4.74653	7.34186	4.35249	19
chr15	29888666	29888883	CR_P7F1_Flag_merge_peak_6126	23	.	3.96747	5.06569	2.335	178
chr15	31004249	31004675	CR_P7F1_Flag_merge_peak_6127	70	.	6.26087	10.2969	7.05825	93
chr15	31378901	31379355	CR_P7F1_Flag_merge_peak_6128	76	.	6.09212	10.9546	7.66757	63
chr15	31471827	31472102	CR_P7F1_Flag_merge_peak_6129	43	.	4.41329	7.29426	4.30769	202
chr15	31605555	31605781	CR_P7F1_Flag_merge_peak_6130	33	.	3.79543	6.17368	3.30137	60
chr15	31932742	31932893	CR_P7F1_Flag_merge_peak_6131	33	.	3.79543	6.17368	3.30137	33
chr15	31934768	31935252	CR_P7F1_Flag_merge_peak_6132	55	.	4.21816	8.71601	5.59923	129
chr15	32222705	32222994	CR_P7F1_Flag_merge_peak_6133	122	.	8.00393	15.9008	12.2852	180
chr15	32591644	32591795	CR_P7F1_Flag_merge_peak_6134	63	.	5.76145	9.57712	6.3757	43
chr15	32656123	32657103	CR_P7F1_Flag_merge_peak_6135	259	.	11.7575	30.322	25.9045	637
chr15	32663620	32664077	CR_P7F1_Flag_merge_peak_6136	46	.	5.31295	7.67501	4.63223	69
chr15	32717166	32717898	CR_P7F1_Flag_merge_peak_6137	154	.	8.78329	19.2347	15.4442	489
chr15	32722157	32722319	CR_P7F1_Flag_merge_peak_6138	30	.	4.41596	5.89958	3.0488	61
chr15	32725281	32725469	CR_P7F1_Flag_merge_peak_6139	15	.	3.20453	4.14638	1.54566	8
chr15	32774013	32774323	CR_P7F1_Flag_merge_peak_6140	54	.	5.5372	8.61132	5.49867	61
chr15	32850053	32850403	CR_P7F1_Flag_merge_peak_6141	100	.	6.64637	13.5394	10.0867	256
chr15	32850498	32850702	CR_P7F1_Flag_merge_peak_6142	88	.	6.43936	12.1886	8.81349	107
chr15	32855833	32857338	CR_P7F1_Flag_merge_peak_6143	233	.	8.59086	27.556	23.3079	946
chr15	32857795	32857953	CR_P7F1_Flag_merge_peak_6144	30	.	4.41596	5.89958	3.0488	68
chr15	32861615	32862297	CR_P7F1_Flag_merge_peak_6145	122	.	8.00393	15.9008	12.2852	286
chr15	32870257	32871289	CR_P7F1_Flag_merge_peak_6146	280	.	13.0253	32.5979	28.0726	260
chr15	32871934	32872151	CR_P7F1_Flag_merge_peak_6147	23	.	3.87877	5.08049	2.335	21
chr15	32872365	32873180	CR_P7F1_Flag_merge_peak_6148	84	.	5.16361	11.8043	8.45846	408
chr15	32873318	32873440	CR_P7F1_Flag_merge_peak_6149	26	.	3.64771	5.46828	2.69172	19
chr15	32917898	32918144	CR_P7F1_Flag_merge_peak_6150	30	.	4.2727	5.86499	3.04465	74
chr15	32918248	32919026	CR_P7F1_Flag_merge_peak_6151	278	.	10.5908	32.3801	27.8603	453
chr15	32919831	32920457	CR_P7F1_Flag_merge_peak_6152	133	.	7.82216	17.0525	13.371	242
chr15	32920535	32920657	CR_P7F1_Flag_merge_peak_6153	26	.	4.11177	5.43812	2.67112	99
chr15	32941742	32942401	CR_P7F1_Flag_merge_peak_6154	155	.	9.12517	19.3487	15.5365	208
chr15	32952882	32953468	CR_P7F1_Flag_merge_peak_6155	48	.	4.93512	7.88223	4.83299	191
chr15	32953697	32953914	CR_P7F1_Flag_merge_peak_6156	38	.	4.64021	6.77029	3.8166	51
chr15	32956035	32956254	CR_P7F1_Flag_merge_peak_6157	30	.	4.41596	5.89958	3.0488	100
chr15	33008539	33009511	CR_P7F1_Flag_merge_peak_6158	146	.	7.34087	18.3673	14.6168	531
chr15	33011997	33012370	CR_P7F1_Flag_merge_peak_6159	46	.	5.08871	7.67501	4.63223	270
chr15	33013751	33014161	CR_P7F1_Flag_merge_peak_6160	43	.	3.9818	7.28745	4.30296	93
chr15	33031600	33031825	CR_P7F1_Flag_merge_peak_6161	69	.	5.46602	10.1849	6.96132	106
chr15	33068712	33068915	CR_P7F1_Flag_merge_peak_6162	63	.	5.70914	9.49139	6.31567	175
chr15	33098132	33098356	CR_P7F1_Flag_merge_peak_6163	33	.	3.94316	6.17368	3.30137	199
chr15	33125891	33126670	CR_P7F1_Flag_merge_peak_6164	118	.	7.74509	15.4696	11.8849	86
chr15	33126763	33127093	CR_P7F1_Flag_merge_peak_6165	85	.	6.47657	11.9192	8.5653	60
chr15	33154565	33156035	CR_P7F1_Flag_merge_peak_6166	368	.	12.659	41.9036	36.8513	455
chr15	33194676	33194932	CR_P7F1_Flag_merge_peak_6167	25	.	3.39089	5.31046	2.55011	189
chr15	33323555	33323947	CR_P7F1_Flag_merge_peak_6168	41	.	3.51513	7.09102	4.11587	350
chr15	33358199	33358991	CR_P7F1_Flag_merge_peak_6169	175	.	10.061	21.4267	17.5016	333
chr15	33402259	33403203	CR_P7F1_Flag_merge_peak_6170	158	.	6.93632	19.6848	15.8451	620
chr15	33403261	33403471	CR_P7F1_Flag_merge_peak_6171	30	.	4.07574	5.86499	3.04465	48
chr15	33411437	33412041	CR_P7F1_Flag_merge_peak_6172	92	.	5.8636	12.6839	9.26601	432
chr15	33515237	33515404	CR_P7F1_Flag_merge_peak_6173	44	.	4.95163	7.45775	4.46208	76
chr15	33578058	33578310	CR_P7F1_Flag_merge_peak_6174	23	.	3.87877	5.08049	2.335	240
chr15	33587815	33587942	CR_P7F1_Flag_merge_peak_6175	30	.	4.41596	5.89958	3.0488	79
chr15	34333273	34333541	CR_P7F1_Flag_merge_peak_6176	30	.	4.2727	5.86499	3.04465	258
chr15	34337808	34337990	CR_P7F1_Flag_merge_peak_6177	61	.	5.45451	9.31879	6.15546	133
chr15	34338073	34338297	CR_P7F1_Flag_merge_peak_6178	49	.	5.15577	8.00485	4.95168	70
chr15	34470007	34470365	CR_P7F1_Flag_merge_peak_6179	82	.	6.65844	11.59	8.25691	193
chr15	34600431	34600608	CR_P7F1_Flag_merge_peak_6180	53	.	5.06058	8.41215	5.32864	103
chr15	34624894	34625144	CR_P7F1_Flag_merge_peak_6181	46	.	4.38634	7.66459	4.63223	190
chr15	34701714	34701989	CR_P7F1_Flag_merge_peak_6182	43	.	4.74653	7.34186	4.35249	121
chr15	34721760	34722744	CR_P7F1_Flag_merge_peak_6183	258	.	11.4062	30.1989	25.8044	379
chr15	34725194	34727274	CR_P7F1_Flag_merge_peak_6184	447	.	16.8787	50.2828	44.7153	1528
chr15	34727355	34727501	CR_P7F1_Flag_merge_peak_6185	30	.	4.2727	5.86499	3.04465	87
chr15	34799374	34800371	CR_P7F1_Flag_merge_peak_6186	319	.	13.8656	36.7411	31.9752	408
chr15	34800482	34800616	CR_P7F1_Flag_merge_peak_6187	20	.	3.77555	4.77586	2.0957	48
chr15	34802268	34802775	CR_P7F1_Flag_merge_peak_6188	62	.	4.5727	9.46042	6.28834	231
chr15	34900808	34901148	CR_P7F1_Flag_merge_peak_6189	102	.	7.33118	13.7012	10.2187	144
chr15	34913981	34914281	CR_P7F1_Flag_merge_peak_6190	102	.	7.33118	13.7012	10.2187	221
chr15	34914344	34914707	CR_P7F1_Flag_merge_peak_6191	39	.	4.09089	6.9063	3.93737	104
chr15	35705437	35706414	CR_P7F1_Flag_merge_peak_6192	99	.	6.9444	13.3821	9.93693	364
chr15	36426653	36427018	CR_P7F1_Flag_merge_peak_6193	63	.	5.9857	9.57712	6.3757	111
chr15	36428166	36428563	CR_P7F1_Flag_merge_peak_6194	92	.	6.88269	12.634	9.22035	267
chr15	36468502	36469341	CR_P7F1_Flag_merge_peak_6195	249	.	12.4889	29.2752	24.9039	464
chr15	36469628	36469912	CR_P7F1_Flag_merge_peak_6196	23	.	3.87877	5.08049	2.335	224
chr15	37585820	37586733	CR_P7F1_Flag_merge_peak_6197	219	.	10.5133	26.1549	21.9742	539
chr15	37587005	37587141	CR_P7F1_Flag_merge_peak_6198	15	.	3.20453	4.14638	1.54566	6
chr15	37587288	37587479	CR_P7F1_Flag_merge_peak_6199	66	.	5.78217	9.86704	6.6558	37
chr15	37642713	37643162	CR_P7F1_Flag_merge_peak_6200	89	.	6.69729	12.3226	8.94235	315
chr15	38010517	38010672	CR_P7F1_Flag_merge_peak_6201	63	.	5.76145	9.57712	6.3757	65
chr15	38130807	38130993	CR_P7F1_Flag_merge_peak_6202	28	.	3.71457	5.58722	2.80674	76
chr15	38206337	38206545	CR_P7F1_Flag_merge_peak_6203	30	.	4.07574	5.86499	3.04465	55
chr15	38206931	38207257	CR_P7F1_Flag_merge_peak_6204	61	.	5.28793	9.29145	6.14524	283
chr15	38207342	38208170	CR_P7F1_Flag_merge_peak_6205	110	.	4.8701	14.5376	11.0084	300
chr15	38225036	38225877	CR_P7F1_Flag_merge_peak_6206	155	.	9.34942	19.3487	15.5365	719
chr15	38226066	38226188	CR_P7F1_Flag_merge_peak_6207	38	.	4.64021	6.77029	3.8166	25
chr15	38226690	38227252	CR_P7F1_Flag_merge_peak_6208	92	.	7.10694	12.634	9.22035	307
chr15	38251281	38251555	CR_P7F1_Flag_merge_peak_6209	33	.	4.52937	6.26059	3.37839	155
chr15	38251707	38251889	CR_P7F1_Flag_merge_peak_6210	37	.	3.62725	6.60524	3.70172	117
chr15	38252066	38252233	CR_P7F1_Flag_merge_peak_6211	33	.	3.94316	6.17368	3.30137	50
chr15	38259544	38259875	CR_P7F1_Flag_merge_peak_6212	92	.	5.8636	12.6839	9.26601	248
chr15	38259976	38260506	CR_P7F1_Flag_merge_peak_6213	101	.	6.15906	13.5895	10.1286	144
chr15	38714283	38715012	CR_P7F1_Flag_merge_peak_6214	97	.	6.83329	13.1909	9.75226	453
chr15	38715093	38715224	CR_P7F1_Flag_merge_peak_6215	26	.	3.64771	5.46828	2.69172	53
chr15	38817662	38817835	CR_P7F1_Flag_merge_peak_6216	53	.	5.43704	8.45296	5.35743	65
chr15	38819442	38819867	CR_P7F1_Flag_merge_peak_6217	98	.	7.28626	13.264	9.82427	240
chr15	38827715	38828763	CR_P7F1_Flag_merge_peak_6218	311	.	11.4772	35.881	31.172	514
chr15	38843138	38843346	CR_P7F1_Flag_merge_peak_6219	16	.	3.48483	4.33257	1.67492	7
chr15	38844222	38844441	CR_P7F1_Flag_merge_peak_6220	30	.	4.19171	5.89958	3.0488	75
chr15	38867556	38867678	CR_P7F1_Flag_merge_peak_6221	33	.	4.52937	6.26059	3.37839	37
chr15	38867752	38868123	CR_P7F1_Flag_merge_peak_6222	33	.	3.79543	6.17368	3.30137	36
chr15	38868380	38868726	CR_P7F1_Flag_merge_peak_6223	53	.	5.06058	8.41215	5.32864	115
chr15	38876167	38876676	CR_P7F1_Flag_merge_peak_6224	62	.	5.90426	9.4486	6.27912	437
chr15	38880102	38880559	CR_P7F1_Flag_merge_peak_6225	91	.	7.07487	12.582	9.19186	361
chr15	38884069	38884401	CR_P7F1_Flag_merge_peak_6226	73	.	6.20995	10.5706	7.3009	127
chr15	38885790	38885969	CR_P7F1_Flag_merge_peak_6227	16	.	3.74322	4.27194	1.62956	59
chr15	38886567	38886980	CR_P7F1_Flag_merge_peak_6228	21	.	3.49998	4.79185	2.10138	240
chr15	38887035	38887212	CR_P7F1_Flag_merge_peak_6229	38	.	4.86446	6.77029	3.8166	76
chr15	38894057	38895449	CR_P7F1_Flag_merge_peak_6230	259	.	12.5977	30.3809	25.9632	648
chr15	38941528	38941729	CR_P7F1_Flag_merge_peak_6231	25	.	3.39089	5.31046	2.55011	99
chr15	39140054	39140380	CR_P7F1_Flag_merge_peak_6232	37	.	3.62725	6.60524	3.70172	310
chr15	39154783	39155154	CR_P7F1_Flag_merge_peak_6233	38	.	4.86446	6.77029	3.8166	189
chr15	39172664	39173243	CR_P7F1_Flag_merge_peak_6234	86	.	6.17839	12.0401	8.68308	455
chr15	39192006	39192130	CR_P7F1_Flag_merge_peak_6235	46	.	4.94269	7.66147	4.63223	85
chr15	39213511	39213915	CR_P7F1_Flag_merge_peak_6236	102	.	7.55543	13.7012	10.2187	115
chr15	39232600	39232755	CR_P7F1_Flag_merge_peak_6237	23	.	3.87877	5.08049	2.335	137
chr15	39239516	39240060	CR_P7F1_Flag_merge_peak_6238	71	.	5.94355	10.4111	7.16885	312
chr15	39255500	39255994	CR_P7F1_Flag_merge_peak_6239	84	.	5.71588	11.7967	8.45329	370
chr15	39256061	39256192	CR_P7F1_Flag_merge_peak_6240	41	.	4.94697	7.11697	4.13763	77
chr15	39363031	39363388	CR_P7F1_Flag_merge_peak_6241	82	.	6.65844	11.59	8.25691	118
chr15	39427089	39427367	CR_P7F1_Flag_merge_peak_6242	44	.	5.16984	7.45775	4.46208	200
chr15	39565268	39565396	CR_P7F1_Flag_merge_peak_6243	39	.	4.23861	6.9063	3.93737	63
chr15	39579889	39580217	CR_P7F1_Flag_merge_peak_6244	63	.	5.25749	9.50219	6.3255	89
chr15	39720996	39721135	CR_P7F1_Flag_merge_peak_6245	45	.	5.26471	7.6019	4.59077	73
chr15	39933992	39934162	CR_P7F1_Flag_merge_peak_6246	30	.	4.07574	5.86499	3.04465	86
chr15	40045244	40045472	CR_P7F1_Flag_merge_peak_6247	28	.	4.25864	5.66159	2.87883	106
chr15	40054660	40055075	CR_P7F1_Flag_merge_peak_6248	20	.	3.15453	4.70046	2.02698	61
chr15	40069181	40069561	CR_P7F1_Flag_merge_peak_6249	107	.	7.03026	14.2141	10.7058	285
chr15	40093151	40093622	CR_P7F1_Flag_merge_peak_6250	53	.	4.68179	8.44714	5.35191	214
chr15	40098903	40099180	CR_P7F1_Flag_merge_peak_6251	50	.	4.92862	8.11543	5.05959	144
chr15	40108973	40109115	CR_P7F1_Flag_merge_peak_6252	30	.	4.2727	5.86499	3.04465	24
chr15	40135992	40136162	CR_P7F1_Flag_merge_peak_6253	23	.	3.87877	5.08049	2.335	90
chr15	40150083	40150888	CR_P7F1_Flag_merge_peak_6254	190	.	9.78782	23.0554	19.0292	463
chr15	40160923	40161097	CR_P7F1_Flag_merge_peak_6255	20	.	3.03635	4.70046	2.02698	26
chr15	40190885	40191054	CR_P7F1_Flag_merge_peak_6256	21	.	3.49998	4.79185	2.10138	85
chr15	40234668	40235042	CR_P7F1_Flag_merge_peak_6257	94	.	6.82617	12.8518	9.42859	171
chr15	40323321	40323495	CR_P7F1_Flag_merge_peak_6258	15	.	3.0568	4.14638	1.54566	7
chr15	40405633	40405816	CR_P7F1_Flag_merge_peak_6259	26	.	3.64771	5.46828	2.69172	37
chr15	40565008	40565255	CR_P7F1_Flag_merge_peak_6260	46	.	5.31295	7.67501	4.63223	107
chr15	40594033	40594234	CR_P7F1_Flag_merge_peak_6261	33	.	3.94316	6.17368	3.30137	86
chr15	40594487	40594675	CR_P7F1_Flag_merge_peak_6262	30	.	4.41596	5.89958	3.0488	78
chr15	40633265	40633845	CR_P7F1_Flag_merge_peak_6263	140	.	8.66116	17.7751	14.0562	300
chr15	40634519	40634887	CR_P7F1_Flag_merge_peak_6264	45	.	5.26471	7.6019	4.59077	259
chr15	40636940	40637955	CR_P7F1_Flag_merge_peak_6265	299	.	13.8344	34.5739	29.9273	618
chr15	40649910	40650798	CR_P7F1_Flag_merge_peak_6266	179	.	9.39389	21.8929	17.9219	639
chr15	40744726	40744910	CR_P7F1_Flag_merge_peak_6267	54	.	5.14286	8.55102	5.45115	53
chr15	40769556	40769722	CR_P7F1_Flag_merge_peak_6268	30	.	4.07574	5.86499	3.04465	48
chr15	40769791	40769965	CR_P7F1_Flag_merge_peak_6269	36	.	4.5543	6.5077	3.61415	106
chr15	40906123	40906441	CR_P7F1_Flag_merge_peak_6270	53	.	4.53407	8.44714	5.35191	200
chr15	40982760	40983296	CR_P7F1_Flag_merge_peak_6271	133	.	7.82216	17.0525	13.371	298
chr15	40984095	40985565	CR_P7F1_Flag_merge_peak_6272	250	.	12.0451	29.4154	25.041	1058
chr15	40985660	40985872	CR_P7F1_Flag_merge_peak_6273	42	.	5.01179	7.21641	4.23577	48
chr15	41332686	41332837	CR_P7F1_Flag_merge_peak_6274	41	.	4.94697	7.11697	4.13763	59
chr15	41610024	41610203	CR_P7F1_Flag_merge_peak_6275	53	.	5.06058	8.41215	5.32864	107
chr15	41930249	41930999	CR_P7F1_Flag_merge_peak_6276	97	.	6.83329	13.1909	9.75226	328
chr15	41944540	41944723	CR_P7F1_Flag_merge_peak_6277	60	.	5.74679	9.19896	6.0633	99
chr15	41947834	41947958	CR_P7F1_Flag_merge_peak_6278	31	.	4.14201	5.97258	3.11584	69
chr15	42273099	42273467	CR_P7F1_Flag_merge_peak_6279	61	.	4.82952	9.25272	6.10826	194
chr15	42324213	42324717	CR_P7F1_Flag_merge_peak_6280	84	.	5.56815	11.7967	8.45329	151
chr15	42331260	42331511	CR_P7F1_Flag_merge_peak_6281	36	.	4.73342	6.57177	3.67208	194
chr15	42427347	42427995	CR_P7F1_Flag_merge_peak_6282	147	.	8.60601	18.4988	14.7325	162
chr15	42457428	42457881	CR_P7F1_Flag_merge_peak_6283	74	.	5.61572	10.7282	7.45634	272
chr15	42495503	42495682	CR_P7F1_Flag_merge_peak_6284	54	.	5.14286	8.55102	5.45115	104
chr15	42575282	42575508	CR_P7F1_Flag_merge_peak_6285	37	.	4.46967	6.6833	3.75935	98
chr15	43505860	43506089	CR_P7F1_Flag_merge_peak_6286	15	.	3.20453	4.14638	1.54566	32
chr15	43514189	43514330	CR_P7F1_Flag_merge_peak_6287	30	.	4.07574	5.86499	3.04465	106
chr15	43602321	43602518	CR_P7F1_Flag_merge_peak_6288	76	.	5.2727	10.9285	7.64555	106
chr15	43792101	43792231	CR_P7F1_Flag_merge_peak_6289	22	.	3.78539	4.93595	2.23288	98
chr15	44147633	44147757	CR_P7F1_Flag_merge_peak_6290	23	.	3.96747	5.06569	2.335	24
chr15	44414166	44414346	CR_P7F1_Flag_merge_peak_6291	37	.	4.66664	6.6833	3.75935	65
chr15	44427097	44427453	CR_P7F1_Flag_merge_peak_6292	78	.	6.04542	11.2084	7.8978	90
chr15	44663583	44663795	CR_P7F1_Flag_merge_peak_6293	21	.	3.49998	4.79185	2.10138	170
chr15	44711357	44711558	CR_P7F1_Flag_merge_peak_6294	70	.	6.26087	10.2969	7.05825	91
chr15	44728673	44729209	CR_P7F1_Flag_merge_peak_6295	175	.	9.16775	21.4821	17.5532	218
chr15	44782470	44783020	CR_P7F1_Flag_merge_peak_6296	109	.	7.14458	14.4158	10.9002	291
chr15	44784633	44784755	CR_P7F1_Flag_merge_peak_6297	33	.	4.38045	6.23363	3.35651	67
chr15	44838902	44839141	CR_P7F1_Flag_merge_peak_6298	38	.	4.86446	6.77029	3.8166	162
chr15	44883051	44883399	CR_P7F1_Flag_merge_peak_6299	81	.	6.22934	11.4976	8.17578	251
chr15	44883696	44883834	CR_P7F1_Flag_merge_peak_6300	29	.	4.0788	5.71976	2.9261	74
chr15	45198454	45199213	CR_P7F1_Flag_merge_peak_6301	122	.	8.22818	15.9008	12.2852	490
chr15	45200177	45200705	CR_P7F1_Flag_merge_peak_6302	53	.	5.06058	8.41215	5.32864	194
chr15	48370552	48370772	CR_P7F1_Flag_merge_peak_6303	61	.	5.65148	9.31879	6.15546	68
chr15	48395509	48395649	CR_P7F1_Flag_merge_peak_6304	38	.	4.54235	6.8013	3.84307	78
chr15	48402895	48403017	CR_P7F1_Flag_merge_peak_6305	46	.	5.31295	7.67501	4.63223	38
chr15	48582315	48583083	CR_P7F1_Flag_merge_peak_6306	49	.	4.09998	7.99138	4.9402	444
chr15	48703725	48703854	CR_P7F1_Flag_merge_peak_6307	38	.	4.86446	6.77029	3.8166	44
chr15	48794739	48794981	CR_P7F1_Flag_merge_peak_6308	30	.	4.2727	5.86499	3.04465	20
chr15	48796399	48797756	CR_P7F1_Flag_merge_peak_6309	247	.	11.5605	29.0782	24.7322	618
chr15	48803058	48803192	CR_P7F1_Flag_merge_peak_6310	38	.	4.86446	6.77029	3.8166	54
chr15	48811040	48811322	CR_P7F1_Flag_merge_peak_6311	62	.	4.45452	9.46042	6.28834	133
chr15	48856968	48857140	CR_P7F1_Flag_merge_peak_6312	23	.	3.6818	5.08049	2.335	4
chr15	48925713	48926071	CR_P7F1_Flag_merge_peak_6313	46	.	5.08871	7.67501	4.63223	108
chr15	48966711	48966838	CR_P7F1_Flag_merge_peak_6314	34	.	4.35814	6.32087	3.43735	35
chr15	49060812	49060969	CR_P7F1_Flag_merge_peak_6315	46	.	5.08871	7.67501	4.63223	67
chr15	49279850	49280047	CR_P7F1_Flag_merge_peak_6316	30	.	4.07574	5.86499	3.04465	82
chr15	49282201	49282493	CR_P7F1_Flag_merge_peak_6317	70	.	6.26087	10.2969	7.05825	197
chr15	49282664	49282849	CR_P7F1_Flag_merge_peak_6318	41	.	4.94697	7.11697	4.13763	88
chr15	49290303	49290568	CR_P7F1_Flag_merge_peak_6319	81	.	6.22934	11.4976	8.17578	55
chr15	49435064	49436433	CR_P7F1_Flag_merge_peak_6320	179	.	9.39389	21.8929	17.9219	325
chr15	49439342	49439563	CR_P7F1_Flag_merge_peak_6321	36	.	4.73342	6.57177	3.67208	107
chr15	49439929	49440394	CR_P7F1_Flag_merge_peak_6322	63	.	5.76145	9.57712	6.3757	353
chr15	49620715	49621280	CR_P7F1_Flag_merge_peak_6323	122	.	8.00393	15.9008	12.2852	324
chr15	49622656	49623084	CR_P7F1_Flag_merge_peak_6324	61	.	5.45451	9.31879	6.15546	117
chr15	49623273	49623861	CR_P7F1_Flag_merge_peak_6325	33	.	3.94316	6.17368	3.30137	544
chr15	49623923	49624606	CR_P7F1_Flag_merge_peak_6326	346	.	14.5518	39.5394	34.6011	278
chr15	49624728	49624960	CR_P7F1_Flag_merge_peak_6327	38	.	4.86446	6.77029	3.8166	112
chr15	49625596	49625718	CR_P7F1_Flag_merge_peak_6328	38	.	4.64021	6.77029	3.8166	27
chr15	49625822	49626134	CR_P7F1_Flag_merge_peak_6329	46	.	5.08871	7.67501	4.63223	71
chr15	49627261	49628006	CR_P7F1_Flag_merge_peak_6330	324	.	14.5071	37.2958	32.4868	333
chr15	49628157	49628283	CR_P7F1_Flag_merge_peak_6331	23	.	3.6818	5.08049	2.335	121
chr15	49674203	49674357	CR_P7F1_Flag_merge_peak_6332	38	.	4.64021	6.77029	3.8166	53
chr15	49674771	49675399	CR_P7F1_Flag_merge_peak_6333	112	.	7.77968	14.7905	11.2482	411
chr15	49815529	49816344	CR_P7F1_Flag_merge_peak_6334	189	.	10.4707	22.9556	18.946	376
chr15	49876222	49876903	CR_P7F1_Flag_merge_peak_6335	92	.	5.8636	12.6839	9.26601	267
chr15	49882993	49883475	CR_P7F1_Flag_merge_peak_6336	150	.	9.05677	18.855	15.0774	330
chr15	50003899	50004046	CR_P7F1_Flag_merge_peak_6337	22	.	3.4137	4.90045	2.2063	86
chr15	50134609	50135545	CR_P7F1_Flag_merge_peak_6338	133	.	8.45243	17.0312	13.3541	191
chr15	50226985	50227390	CR_P7F1_Flag_merge_peak_6339	112	.	7.77968	14.7905	11.2482	285
chr15	50355256	50355378	CR_P7F1_Flag_merge_peak_6340	53	.	4.93175	8.42242	5.33636	47
chr15	50424267	50424601	CR_P7F1_Flag_merge_peak_6341	63	.	5.9857	9.57712	6.3757	104
chr15	50825795	50826630	CR_P7F1_Flag_merge_peak_6342	122	.	8.00393	15.9008	12.2852	388
chr15	50828669	50829092	CR_P7F1_Flag_merge_peak_6343	129	.	8.44295	16.6444	12.9947	327
chr15	50996628	50997079	CR_P7F1_Flag_merge_peak_6344	102	.	7.55543	13.7012	10.2187	154
chr15	51077253	51077375	CR_P7F1_Flag_merge_peak_6345	31	.	4.0413	5.97697	3.11748	94
chr15	51109077	51109199	CR_P7F1_Flag_merge_peak_6346	20	.	3.45601	4.7107	2.03201	112
chr15	51161736	51161902	CR_P7F1_Flag_merge_peak_6347	33	.	4.32057	6.26059	3.37839	64
chr15	51163139	51163261	CR_P7F1_Flag_merge_peak_6348	49	.	5.13364	7.96936	4.91952	78
chr15	51186735	51187112	CR_P7F1_Flag_merge_peak_6349	119	.	6.84775	15.5896	11.9988	199
chr15	51377133	51377263	CR_P7F1_Flag_merge_peak_6350	30	.	4.41596	5.89958	3.0488	13
chr15	51381211	51381493	CR_P7F1_Flag_merge_peak_6351	36	.	4.73342	6.57177	3.67208	45
chr15	51874769	51875773	CR_P7F1_Flag_merge_peak_6352	158	.	6.93632	19.6848	15.8451	696
chr15	51882648	51883830	CR_P7F1_Flag_merge_peak_6353	249	.	12.2646	29.2752	24.9039	804
chr15	51885067	51885208	CR_P7F1_Flag_merge_peak_6354	46	.	5.06574	7.63869	4.62649	65
chr15	51982189	51982583	CR_P7F1_Flag_merge_peak_6355	46	.	4.38634	7.66459	4.63223	216
chr15	52427587	52427711	CR_P7F1_Flag_merge_peak_6356	29	.	4.0788	5.71976	2.9261	49
chr15	52427800	52428276	CR_P7F1_Flag_merge_peak_6357	77	.	4.80906	11.0053	7.71543	241
chr15	52642848	52643447	CR_P7F1_Flag_merge_peak_6358	107	.	7.03026	14.2141	10.7058	497
chr15	52653062	52653682	CR_P7F1_Flag_merge_peak_6359	53	.	4.68179	8.44714	5.35191	89
chr15	55408323	55408638	CR_P7F1_Flag_merge_peak_6360	40	.	4.26214	7.02558	4.05413	57
chr15	55552863	55553148	CR_P7F1_Flag_merge_peak_6361	38	.	4.64021	6.77029	3.8166	197
chr15	55688262	55688518	CR_P7F1_Flag_merge_peak_6362	53	.	4.53407	8.44714	5.35191	104
chr15	55702600	55702824	CR_P7F1_Flag_merge_peak_6363	53	.	5.38805	8.37529	5.31006	166
chr15	55702980	55703430	CR_P7F1_Flag_merge_peak_6364	36	.	4.36207	6.5077	3.61415	28
chr15	55703555	55705355	CR_P7F1_Flag_merge_peak_6365	473	.	17.4696	53.105	47.3658	509
chr15	55707422	55707825	CR_P7F1_Flag_merge_peak_6366	57	.	5.57337	8.92216	5.79606	316
chr15	55707881	55708005	CR_P7F1_Flag_merge_peak_6367	94	.	6.6688	12.9057	9.4803	69
chr15	55740687	55741354	CR_P7F1_Flag_merge_peak_6368	102	.	7.33118	13.7012	10.2187	589
chr15	55741440	55741822	CR_P7F1_Flag_merge_peak_6369	102	.	7.33118	13.7012	10.2187	104
chr15	55742912	55743204	CR_P7F1_Flag_merge_peak_6370	15	.	2.72726	4.1611	1.55874	108
chr15	55743284	55743483	CR_P7F1_Flag_merge_peak_6371	40	.	4.56534	7.04329	4.06998	29
chr15	55791488	55792383	CR_P7F1_Flag_merge_peak_6372	136	.	7.19314	17.3804	13.6887	550
chr15	55792463	55792794	CR_P7F1_Flag_merge_peak_6373	36	.	4.5543	6.5077	3.61415	93
chr15	55799517	55799683	CR_P7F1_Flag_merge_peak_6374	37	.	4.79827	6.67013	3.75935	94
chr15	55908012	55908148	CR_P7F1_Flag_merge_peak_6375	23	.	3.96747	5.06569	2.335	108
chr15	56608093	56608591	CR_P7F1_Flag_merge_peak_6376	73	.	6.43419	10.5706	7.3009	439
chr15	56887219	56887565	CR_P7F1_Flag_merge_peak_6377	26	.	3.64771	5.46828	2.69172	142
chr15	57112181	57112528	CR_P7F1_Flag_merge_peak_6378	69	.	4.69088	10.2238	6.99813	246
chr15	57251538	57251827	CR_P7F1_Flag_merge_peak_6379	92	.	6.88269	12.634	9.22035	83
chr15	57251906	57252373	CR_P7F1_Flag_merge_peak_6380	62	.	5.54321	9.46811	6.29307	249
chr15	57259594	57259786	CR_P7F1_Flag_merge_peak_6381	38	.	4.64021	6.77029	3.8166	172
chr15	57327109	57327247	CR_P7F1_Flag_merge_peak_6382	36	.	4.36207	6.5077	3.61415	116
chr15	57327748	57328448	CR_P7F1_Flag_merge_peak_6383	126	.	8.22073	16.2738	12.6469	375
chr15	57440780	57440984	CR_P7F1_Flag_merge_peak_6384	38	.	4.86446	6.77029	3.8166	92
chr15	57509426	57509564	CR_P7F1_Flag_merge_peak_6385	63	.	5.76145	9.57712	6.3757	69
chr15	57555325	57555618	CR_P7F1_Flag_merge_peak_6386	76	.	5.42042	10.9285	7.64555	186
chr15	57652047	57652874	CR_P7F1_Flag_merge_peak_6387	166	.	9.79791	20.5343	16.6471	353
chr15	57654513	57654763	CR_P7F1_Flag_merge_peak_6388	21	.	3.49998	4.79185	2.10138	137
chr15	57667138	57667419	CR_P7F1_Flag_merge_peak_6389	68	.	5.12497	10.0802	6.85984	244
chr15	57873829	57874043	CR_P7F1_Flag_merge_peak_6390	30	.	4.19171	5.89958	3.0488	21
chr15	58162190	58162313	CR_P7F1_Flag_merge_peak_6391	63	.	5.9857	9.57712	6.3757	28
chr15	58229440	58229562	CR_P7F1_Flag_merge_peak_6392	32	.	4.24733	6.14278	3.28093	35
chr15	58332027	58332606	CR_P7F1_Flag_merge_peak_6393	89	.	6.69729	12.3226	8.94235	185
chr15	58346445	58346632	CR_P7F1_Flag_merge_peak_6394	63	.	5.9857	9.57712	6.3757	90
chr15	58447285	58447755	CR_P7F1_Flag_merge_peak_6395	97	.	6.83329	13.1909	9.75226	216
chr15	58447812	58447934	CR_P7F1_Flag_merge_peak_6396	29	.	4.31646	5.74921	2.953	51
chr15	58453801	58455037	CR_P7F1_Flag_merge_peak_6397	468	.	14.9971	52.5596	46.8595	599
chr15	58457711	58458062	CR_P7F1_Flag_merge_peak_6398	84	.	6.35379	11.7397	8.40448	82
chr15	58458202	58458351	CR_P7F1_Flag_merge_peak_6399	27	.	4.16564	5.52025	2.74131	78
chr15	58459216	58460067	CR_P7F1_Flag_merge_peak_6400	55	.	4.21816	8.71601	5.59923	632
chr15	58469702	58470431	CR_P7F1_Flag_merge_peak_6401	157	.	8.80298	19.6141	15.7787	411
chr15	58470620	58470742	CR_P7F1_Flag_merge_peak_6402	37	.	4.75485	6.60428	3.70172	70
chr15	58471328	58471893	CR_P7F1_Flag_merge_peak_6403	124	.	8.07898	16.0357	12.4128	319
chr15	58473032	58473343	CR_P7F1_Flag_merge_peak_6404	36	.	4.14415	6.53117	3.63717	218
chr15	58473566	58474037	CR_P7F1_Flag_merge_peak_6405	48	.	4.75023	7.88223	4.83299	401
chr15	58474916	58476012	CR_P7F1_Flag_merge_peak_6406	265	.	11.8589	31.0411	26.5981	833
chr15	58492411	58493457	CR_P7F1_Flag_merge_peak_6407	136	.	7.04541	17.3804	13.6887	608
chr15	58510297	58512017	CR_P7F1_Flag_merge_peak_6408	692	.	23.0081	78.7896	69.2985	759
chr15	58513511	58513643	CR_P7F1_Flag_merge_peak_6409	37	.	4.66664	6.6833	3.75935	83
chr15	58513732	58514398	CR_P7F1_Flag_merge_peak_6410	141	.	6.58178	17.8356	14.1142	273
chr15	58520898	58521745	CR_P7F1_Flag_merge_peak_6411	61	.	4.82952	9.25272	6.10826	428
chr15	58545485	58545648	CR_P7F1_Flag_merge_peak_6412	29	.	4.16985	5.70494	2.9162	104
chr15	58546672	58546805	CR_P7F1_Flag_merge_peak_6413	30	.	4.1728	5.8695	3.04818	65
chr15	58547225	58547804	CR_P7F1_Flag_merge_peak_6414	53	.	4.53407	8.44714	5.35191	221
chr15	58548942	58549464	CR_P7F1_Flag_merge_peak_6415	82	.	6.65844	11.59	8.25691	406
chr15	58551385	58552001	CR_P7F1_Flag_merge_peak_6416	85	.	6.47657	11.9192	8.5653	272
chr15	58749576	58749710	CR_P7F1_Flag_merge_peak_6417	23	.	3.87877	5.08049	2.335	106
chr15	58749875	58749997	CR_P7F1_Flag_merge_peak_6418	45	.	4.86361	7.53305	4.52682	38
chr15	58770897	58771141	CR_P7F1_Flag_merge_peak_6419	25	.	3.02271	5.26629	2.51048	239
chr15	58793981	58794180	CR_P7F1_Flag_merge_peak_6420	54	.	5.5372	8.61132	5.49867	58
chr15	59174758	59175726	CR_P7F1_Flag_merge_peak_6421	112	.	7.77968	14.7905	11.2482	436
chr15	59190173	59191075	CR_P7F1_Flag_merge_peak_6422	94	.	7.03497	12.8518	9.42859	270
chr15	59191377	59192213	CR_P7F1_Flag_merge_peak_6423	76	.	5.89989	10.9546	7.66757	680
chr15	59295058	59295191	CR_P7F1_Flag_merge_peak_6424	46	.	4.38634	7.66459	4.63223	54
chr15	59296060	59296486	CR_P7F1_Flag_merge_peak_6425	133	.	8.67667	17.0312	13.3541	234
chr15	59303965	59304581	CR_P7F1_Flag_merge_peak_6426	63	.	5.76145	9.57712	6.3757	253
chr15	59313916	59314044	CR_P7F1_Flag_merge_peak_6427	53	.	5.38805	8.37529	5.31006	24
chr15	59329655	59330069	CR_P7F1_Flag_merge_peak_6428	73	.	6.20995	10.5706	7.3009	315
chr15	59350370	59350514	CR_P7F1_Flag_merge_peak_6429	36	.	4.5543	6.5077	3.61415	100
chr15	59360985	59361566	CR_P7F1_Flag_merge_peak_6430	128	.	7.33347	16.523	12.8789	361
chr15	59372413	59373035	CR_P7F1_Flag_merge_peak_6431	58	.	5.10039	8.9624	5.83519	360
chr15	59438032	59438176	CR_P7F1_Flag_merge_peak_6432	30	.	4.07574	5.86499	3.04465	67
chr15	59438241	59438574	CR_P7F1_Flag_merge_peak_6433	30	.	4.2727	5.86499	3.04465	224
chr15	59447167	59449763	CR_P7F1_Flag_merge_peak_6434	391	.	13.2499	44.374	39.1648	1847
chr15	59879661	59879840	CR_P7F1_Flag_merge_peak_6435	21	.	3.49998	4.79185	2.10138	104
chr15	60351019	60351298	CR_P7F1_Flag_merge_peak_6436	68	.	5.12497	10.0802	6.85984	186
chr15	60371431	60371962	CR_P7F1_Flag_merge_peak_6437	94	.	7.03497	12.8518	9.42859	104
chr15	60390938	60391568	CR_P7F1_Flag_merge_peak_6438	53	.	4.68179	8.44714	5.35191	529
chr15	60392087	60393501	CR_P7F1_Flag_merge_peak_6439	407	.	15.8939	46.1144	40.7955	843
chr15	60397978	60398278	CR_P7F1_Flag_merge_peak_6440	24	.	3.8632	5.22175	2.46731	105
chr15	60402344	60402620	CR_P7F1_Flag_merge_peak_6441	53	.	5.25755	8.41215	5.32864	188
chr15	60406813	60407111	CR_P7F1_Flag_merge_peak_6442	97	.	6.83329	13.1909	9.75226	50
chr15	60407329	60407689	CR_P7F1_Flag_merge_peak_6443	82	.	6.65844	11.59	8.25691	163
chr15	60423587	60423910	CR_P7F1_Flag_merge_peak_6444	46	.	5.31295	7.67501	4.63223	96
chr15	60648954	60649218	CR_P7F1_Flag_merge_peak_6445	46	.	5.08871	7.67501	4.63223	110
chr15	60660499	60661418	CR_P7F1_Flag_merge_peak_6446	187	.	10.3756	22.7938	18.7992	333
chr15	60758849	60759772	CR_P7F1_Flag_merge_peak_6447	55	.	4.33634	8.71601	5.59923	475
chr15	60804889	60805326	CR_P7F1_Flag_merge_peak_6448	76	.	5.42042	10.9285	7.64555	260
chr15	61099116	61099395	CR_P7F1_Flag_merge_peak_6449	53	.	5.06058	8.41215	5.32864	83
chr15	61115331	61115740	CR_P7F1_Flag_merge_peak_6450	43	.	3.9818	7.28745	4.30296	116
chr15	61119783	61120087	CR_P7F1_Flag_merge_peak_6451	73	.	6.43419	10.5706	7.3009	187
chr15	62426590	62426788	CR_P7F1_Flag_merge_peak_6452	38	.	4.64021	6.77029	3.8166	41
chr15	62453425	62453804	CR_P7F1_Flag_merge_peak_6453	20	.	3.15453	4.70046	2.02698	270
chr15	62606374	62606704	CR_P7F1_Flag_merge_peak_6454	83	.	5.95927	11.6447	8.31063	227
chr15	62617253	62617424	CR_P7F1_Flag_merge_peak_6455	33	.	3.79543	6.17368	3.30137	94
chr15	62645092	62645529	CR_P7F1_Flag_merge_peak_6456	61	.	4.82952	9.25272	6.10826	346
chr15	62647585	62647727	CR_P7F1_Flag_merge_peak_6457	38	.	4.64021	6.77029	3.8166	71
chr15	62669111	62669241	CR_P7F1_Flag_merge_peak_6458	63	.	5.9857	9.57712	6.3757	46
chr15	62758101	62758897	CR_P7F1_Flag_merge_peak_6459	254	.	11.4745	29.8009	25.4166	448
chr15	62850968	62851121	CR_P7F1_Flag_merge_peak_6460	23	.	3.87877	5.08049	2.335	81
chr15	62894496	62894642	CR_P7F1_Flag_merge_peak_6461	26	.	3.64771	5.46828	2.69172	69
chr15	62896761	62896889	CR_P7F1_Flag_merge_peak_6462	28	.	4.04238	5.66159	2.87883	54
chr15	62897026	62897410	CR_P7F1_Flag_merge_peak_6463	78	.	6.04542	11.2084	7.8978	278
chr15	62999892	63000475	CR_P7F1_Flag_merge_peak_6464	73	.	5.67467	10.5577	7.3009	250
chr15	63003283	63003405	CR_P7F1_Flag_merge_peak_6465	16	.	3.48483	4.33257	1.67492	2
chr15	63003608	63003873	CR_P7F1_Flag_merge_peak_6466	73	.	6.43419	10.5706	7.3009	168
chr15	63039165	63039362	CR_P7F1_Flag_merge_peak_6467	36	.	4.51522	6.57177	3.67208	100
chr15	63096996	63097562	CR_P7F1_Flag_merge_peak_6468	155	.	9.12517	19.3487	15.5365	230
chr15	63104848	63105631	CR_P7F1_Flag_merge_peak_6469	199	.	9.56654	24.0501	19.9937	370
chr15	63107909	63108620	CR_P7F1_Flag_merge_peak_6470	195	.	9.38402	23.5706	19.5256	213
chr15	63250423	63250683	CR_P7F1_Flag_merge_peak_6471	53	.	5.25755	8.41215	5.32864	191
chr15	63916552	63916720	CR_P7F1_Flag_merge_peak_6472	29	.	4.11589	5.7789	2.98182	101
chr15	63924181	63924329	CR_P7F1_Flag_merge_peak_6473	20	.	3.15453	4.70046	2.02698	55
chr15	63939801	63940182	CR_P7F1_Flag_merge_peak_6474	53	.	5.06058	8.41215	5.32864	30
chr15	64010658	64011057	CR_P7F1_Flag_merge_peak_6475	143	.	8.13738	18.0805	14.355	278
chr15	64019732	64020137	CR_P7F1_Flag_merge_peak_6476	119	.	7.00815	15.5896	11.9988	214
chr15	64246863	64247111	CR_P7F1_Flag_merge_peak_6477	30	.	4.2727	5.86499	3.04465	35
chr15	64247968	64248193	CR_P7F1_Flag_merge_peak_6478	15	.	3.20453	4.14638	1.54566	148
chr15	64288676	64288833	CR_P7F1_Flag_merge_peak_6479	30	.	4.41596	5.89958	3.0488	59
chr15	64356155	64356320	CR_P7F1_Flag_merge_peak_6480	34	.	3.865	6.30299	3.42002	75
chr15	64356376	64356564	CR_P7F1_Flag_merge_peak_6481	31	.	4.21939	5.97697	3.11748	113
chr15	64372069	64372451	CR_P7F1_Flag_merge_peak_6482	116	.	7.4242	15.2574	11.6858	274
chr15	64378563	64378735	CR_P7F1_Flag_merge_peak_6483	109	.	6.81814	14.5159	10.9871	102
chr15	64381369	64381742	CR_P7F1_Flag_merge_peak_6484	85	.	6.64602	11.8805	8.53039	172
chr15	64521816	64522019	CR_P7F1_Flag_merge_peak_6485	26	.	3.64771	5.46828	2.69172	36
chr15	64752614	64753073	CR_P7F1_Flag_merge_peak_6486	61	.	5.64998	9.31633	6.15546	247
chr15	65304399	65304521	CR_P7F1_Flag_merge_peak_6487	30	.	4.07574	5.86499	3.04465	74
chr15	65304728	65305257	CR_P7F1_Flag_merge_peak_6488	39	.	4.23861	6.9063	3.93737	106
chr15	65322991	65323314	CR_P7F1_Flag_merge_peak_6489	45	.	4.75366	7.57923	4.56893	228
chr15	65408538	65408878	CR_P7F1_Flag_merge_peak_6490	15	.	3.0568	4.14638	1.54566	43
chr15	65409148	65409445	CR_P7F1_Flag_merge_peak_6491	37	.	4.66664	6.6833	3.75935	270
chr15	65415124	65415298	CR_P7F1_Flag_merge_peak_6492	36	.	4.71219	6.53951	3.64466	137
chr15	65417230	65417467	CR_P7F1_Flag_merge_peak_6493	72	.	6.18192	10.5248	7.27933	116
chr15	65421680	65421934	CR_P7F1_Flag_merge_peak_6494	61	.	5.82446	9.32228	6.15546	189
chr15	65792118	65792895	CR_P7F1_Flag_merge_peak_6495	147	.	8.40904	18.4988	14.7325	424
chr15	65796699	65796977	CR_P7F1_Flag_merge_peak_6496	82	.	6.65844	11.59	8.25691	136
chr15	66298701	66299327	CR_P7F1_Flag_merge_peak_6497	118	.	6.74996	15.4524	11.8715	376
chr15	66386542	66386974	CR_P7F1_Flag_merge_peak_6498	21	.	3.49998	4.79185	2.10138	202
chr15	66483031	66483695	CR_P7F1_Flag_merge_peak_6499	117	.	7.68447	15.3547	11.7817	312
chr15	66484559	66484845	CR_P7F1_Flag_merge_peak_6500	84	.	5.56815	11.7967	8.45329	90
chr15	66497581	66497738	CR_P7F1_Flag_merge_peak_6501	31	.	4.34218	5.97258	3.11584	53
chr15	66802678	66802809	CR_P7F1_Flag_merge_peak_6502	53	.	5.10984	8.42242	5.33636	82
chr15	66802898	66803464	CR_P7F1_Flag_merge_peak_6503	89	.	6.74423	12.3694	8.98597	115
chr15	66883583	66883710	CR_P7F1_Flag_merge_peak_6504	70	.	5.84845	10.2513	7.01729	94
chr15	66974280	66974548	CR_P7F1_Flag_merge_peak_6505	37	.	4.46967	6.6833	3.75935	30
chr15	66997247	66997596	CR_P7F1_Flag_merge_peak_6506	61	.	5.65148	9.31879	6.15546	177
chr15	67003726	67003986	CR_P7F1_Flag_merge_peak_6507	61	.	5.82446	9.32228	6.15546	87
chr15	67013692	67014147	CR_P7F1_Flag_merge_peak_6508	53	.	5.06058	8.41215	5.32864	214
chr15	67017937	67018815	CR_P7F1_Flag_merge_peak_6509	250	.	11.5483	29.4167	25.041	466
chr15	67024301	67024855	CR_P7F1_Flag_merge_peak_6510	122	.	8.00393	15.9008	12.2852	348
chr15	67037041	67037488	CR_P7F1_Flag_merge_peak_6511	76	.	6.09212	10.9546	7.66757	131
chr15	67037842	67038076	CR_P7F1_Flag_merge_peak_6512	25	.	3.27271	5.31046	2.55011	122
chr15	67038381	67038907	CR_P7F1_Flag_merge_peak_6513	94	.	7.03497	12.8518	9.42859	193
chr15	67041690	67042308	CR_P7F1_Flag_merge_peak_6514	85	.	6.28434	11.9192	8.5653	324
chr15	67044147	67044670	CR_P7F1_Flag_merge_peak_6515	179	.	9.39389	21.8929	17.9219	323
chr15	67080662	67081045	CR_P7F1_Flag_merge_peak_6516	33	.	3.79543	6.17368	3.30137	274
chr15	67081108	67081329	CR_P7F1_Flag_merge_peak_6517	36	.	4.5543	6.5077	3.61415	118
chr15	67091262	67091412	CR_P7F1_Flag_merge_peak_6518	26	.	3.90297	5.43812	2.67112	108
chr15	67098261	67098818	CR_P7F1_Flag_merge_peak_6519	25	.	3.27271	5.31046	2.55011	349
chr15	67105366	67105594	CR_P7F1_Flag_merge_peak_6520	55	.	4.9257	8.65181	5.53838	120
chr15	67107123	67107264	CR_P7F1_Flag_merge_peak_6521	14	.	3.56215	4.01562	1.43853	136
chr15	67109423	67109751	CR_P7F1_Flag_merge_peak_6522	61	.	5.65148	9.31879	6.15546	263
chr15	67144581	67145098	CR_P7F1_Flag_merge_peak_6523	92	.	7.10694	12.634	9.22035	206
chr15	67147154	67147277	CR_P7F1_Flag_merge_peak_6524	15	.	3.0568	4.14638	1.54566	21
chr15	67178500	67178889	CR_P7F1_Flag_merge_peak_6525	84	.	6.40857	11.8332	8.48353	280
chr15	67185856	67186113	CR_P7F1_Flag_merge_peak_6526	53	.	5.06058	8.41215	5.32864	208
chr15	67199292	67200386	CR_P7F1_Flag_merge_peak_6527	277	.	12.2434	32.2932	27.78	411
chr15	67228460	67228634	CR_P7F1_Flag_merge_peak_6528	37	.	4.66664	6.6833	3.75935	63
chr15	67358714	67358906	CR_P7F1_Flag_merge_peak_6529	23	.	3.96747	5.06569	2.335	149
chr15	67714439	67715616	CR_P7F1_Flag_merge_peak_6530	118	.	6.60223	15.4524	11.8715	948
chr15	68054159	68054504	CR_P7F1_Flag_merge_peak_6531	48	.	4.75023	7.88223	4.83299	94
chr15	69114497	69114786	CR_P7F1_Flag_merge_peak_6532	25	.	3.12119	5.26629	2.51048	169
chr15	69126246	69126395	CR_P7F1_Flag_merge_peak_6533	43	.	4.41329	7.29426	4.30769	130
chr15	69462817	69462950	CR_P7F1_Flag_merge_peak_6534	33	.	3.94316	6.17368	3.30137	104
chr15	69540694	69540958	CR_P7F1_Flag_merge_peak_6535	33	.	3.79543	6.17368	3.30137	152
chr15	69557502	69557654	CR_P7F1_Flag_merge_peak_6536	38	.	4.74252	6.8013	3.84307	61
chr15	70033700	70033822	CR_P7F1_Flag_merge_peak_6537	29	.	4.31646	5.74921	2.953	51
chr15	70091942	70092557	CR_P7F1_Flag_merge_peak_6538	39	.	4.23861	6.9063	3.93737	562
chr15	70093282	70093607	CR_P7F1_Flag_merge_peak_6539	123	.	7.62993	15.9875	12.3693	77
chr15	70132090	70132376	CR_P7F1_Flag_merge_peak_6540	39	.	4.09089	6.9063	3.93737	237
chr15	70152184	70152431	CR_P7F1_Flag_merge_peak_6541	36	.	4.73342	6.57177	3.67208	94
chr15	70156899	70157209	CR_P7F1_Flag_merge_peak_6542	33	.	3.94316	6.17368	3.30137	169
chr15	70195928	70196165	CR_P7F1_Flag_merge_peak_6543	43	.	4.41329	7.29426	4.30769	187
chr15	70196791	70196984	CR_P7F1_Flag_merge_peak_6544	30	.	3.50907	5.94584	3.09307	35
chr15	70234573	70234833	CR_P7F1_Flag_merge_peak_6545	63	.	5.9857	9.57712	6.3757	188
chr15	70258895	70259054	CR_P7F1_Flag_merge_peak_6546	45	.	4.60218	7.55193	4.54497	31
chr15	70259257	70259532	CR_P7F1_Flag_merge_peak_6547	47	.	4.67879	7.75874	4.71492	169
chr15	70376743	70377590	CR_P7F1_Flag_merge_peak_6548	254	.	11.6667	29.8009	25.4166	293
chr15	70386400	70387006	CR_P7F1_Flag_merge_peak_6549	177	.	10.2464	21.7368	17.7831	403
chr15	70474857	70475265	CR_P7F1_Flag_merge_peak_6550	62	.	4.45452	9.46042	6.28834	51
chr15	70486660	70486872	CR_P7F1_Flag_merge_peak_6551	40	.	4.56534	7.04329	4.06998	138
chr15	70492366	70492594	CR_P7F1_Flag_merge_peak_6552	31	.	4.14201	5.97258	3.11584	188
chr15	70492689	70493330	CR_P7F1_Flag_merge_peak_6553	73	.	5.67467	10.5577	7.3009	287
chr15	70495037	70495205	CR_P7F1_Flag_merge_peak_6554	23	.	3.87877	5.08049	2.335	126
chr15	70589210	70589753	CR_P7F1_Flag_merge_peak_6555	165	.	7.78405	20.3845	16.5195	237
chr15	70613469	70613679	CR_P7F1_Flag_merge_peak_6556	38	.	4.86446	6.77029	3.8166	103
chr15	70743000	70743182	CR_P7F1_Flag_merge_peak_6557	38	.	4.86446	6.77029	3.8166	78
chr15	70763349	70763799	CR_P7F1_Flag_merge_peak_6558	25	.	3.27271	5.31046	2.55011	305
chr15	70795233	70795533	CR_P7F1_Flag_merge_peak_6559	81	.	6.22934	11.4976	8.17578	52
chr15	70825244	70825449	CR_P7F1_Flag_merge_peak_6560	63	.	5.9857	9.57712	6.3757	90
chr15	71273027	71273221	CR_P7F1_Flag_merge_peak_6561	38	.	4.86446	6.77029	3.8166	70
chr15	71275074	71275473	CR_P7F1_Flag_merge_peak_6562	45	.	4.86361	7.53305	4.52682	340
chr15	71295441	71295615	CR_P7F1_Flag_merge_peak_6563	73	.	5.85956	10.5577	7.3009	61
chr15	71313967	71314090	CR_P7F1_Flag_merge_peak_6564	29	.	4.27774	5.69055	2.9068	27
chr15	71335778	71335956	CR_P7F1_Flag_merge_peak_6565	41	.	4.94697	7.11697	4.13763	54
chr15	71634659	71635169	CR_P7F1_Flag_merge_peak_6566	49	.	4.09998	7.99138	4.9402	377
chr15	71686333	71686671	CR_P7F1_Flag_merge_peak_6567	128	.	7.52357	16.5075	12.8653	90
chr15	71748372	71748669	CR_P7F1_Flag_merge_peak_6568	46	.	5.08871	7.67501	4.63223	100
chr15	71752651	71753148	CR_P7F1_Flag_merge_peak_6569	65	.	4.30301	9.79599	6.59023	156
chr15	71792563	71792693	CR_P7F1_Flag_merge_peak_6570	16	.	3.48483	4.33257	1.67492	5
chr15	72226370	72227091	CR_P7F1_Flag_merge_peak_6571	116	.	7.4242	15.2574	11.6858	614
chr15	72227161	72227509	CR_P7F1_Flag_merge_peak_6572	73	.	6.43419	10.5706	7.3009	62
chr15	72228060	72229260	CR_P7F1_Flag_merge_peak_6573	247	.	11.5605	29.0782	24.7322	695
chr15	72229374	72229557	CR_P7F1_Flag_merge_peak_6574	30	.	4.37586	5.83904	3.03928	105
chr15	72231079	72232140	CR_P7F1_Flag_merge_peak_6575	94	.	6.6688	12.9057	9.4803	228
chr15	72237447	72237600	CR_P7F1_Flag_merge_peak_6576	36	.	4.5543	6.5077	3.61415	107
chr15	72272614	72272851	CR_P7F1_Flag_merge_peak_6577	45	.	4.86361	7.53305	4.52682	147
chr15	72758117	72758457	CR_P7F1_Flag_merge_peak_6578	73	.	5.67467	10.5577	7.3009	83
chr15	73633427	73633573	CR_P7F1_Flag_merge_peak_6579	56	.	5.12001	8.74866	5.62853	97
chr15	73639386	73639778	CR_P7F1_Flag_merge_peak_6580	78	.	6.24239	11.2084	7.8978	147
chr15	73697092	73697318	CR_P7F1_Flag_merge_peak_6581	37	.	4.66664	6.6833	3.75935	163
chr15	73914921	73915577	CR_P7F1_Flag_merge_peak_6582	177	.	10.2464	21.7368	17.7831	528
chr15	73922882	73923007	CR_P7F1_Flag_merge_peak_6583	20	.	3.15453	4.70046	2.02698	45
chr15	73924554	73924752	CR_P7F1_Flag_merge_peak_6584	88	.	6.63633	12.1886	8.81349	88
chr15	73930534	73930678	CR_P7F1_Flag_merge_peak_6585	20	.	3.75899	4.75075	2.07117	78
chr15	73956652	73956812	CR_P7F1_Flag_merge_peak_6586	30	.	4.2727	5.86499	3.04465	84
chr15	73959101	73959376	CR_P7F1_Flag_merge_peak_6587	30	.	4.07574	5.86499	3.04465	19
chr15	74209328	74209478	CR_P7F1_Flag_merge_peak_6588	30	.	4.289	5.89027	3.0488	61
chr15	74228603	74228743	CR_P7F1_Flag_merge_peak_6589	23	.	3.87877	5.08049	2.335	71
chr15	74228842	74229012	CR_P7F1_Flag_merge_peak_6590	57	.	5.36457	8.92216	5.79606	104
chr15	74407291	74407599	CR_P7F1_Flag_merge_peak_6591	61	.	4.82952	9.25272	6.10826	268
chr15	74460939	74461472	CR_P7F1_Flag_merge_peak_6592	71	.	5.94355	10.4111	7.16885	432
chr15	74462036	74462348	CR_P7F1_Flag_merge_peak_6593	89	.	6.69729	12.3226	8.94235	119
chr15	74468235	74468962	CR_P7F1_Flag_merge_peak_6594	271	.	12.1514	31.578	27.1069	383
chr15	74470632	74470897	CR_P7F1_Flag_merge_peak_6595	46	.	5.08871	7.67501	4.63223	56
chr15	74512201	74512515	CR_P7F1_Flag_merge_peak_6596	46	.	5.08871	7.67501	4.63223	61
chr15	74531255	74531783	CR_P7F1_Flag_merge_peak_6597	99	.	7.35191	13.371	9.92706	365
chr15	74859748	74859870	CR_P7F1_Flag_merge_peak_6598	47	.	5.00474	7.76185	4.71789	46
chr15	74920519	74920918	CR_P7F1_Flag_merge_peak_6599	104	.	6.71266	13.9791	10.4882	131
chr15	74983966	74984271	CR_P7F1_Flag_merge_peak_6600	43	.	5.07832	7.3182	4.33104	221
chr15	75451796	75452199	CR_P7F1_Flag_merge_peak_6601	99	.	6.59912	13.4423	9.99348	342
chr15	75454082	75454233	CR_P7F1_Flag_merge_peak_6602	40	.	4.56534	7.04329	4.06998	50
chr15	76830008	76830504	CR_P7F1_Flag_merge_peak_6603	144	.	8.90092	18.1808	14.4408	247
chr15	77097293	77097874	CR_P7F1_Flag_merge_peak_6604	118	.	6.74996	15.4524	11.8715	345
chr15	77143427	77143583	CR_P7F1_Flag_merge_peak_6605	66	.	5.44394	9.83377	6.62618	70
chr15	77144622	77144956	CR_P7F1_Flag_merge_peak_6606	97	.	6.83329	13.1909	9.75226	221
chr15	77420171	77420293	CR_P7F1_Flag_merge_peak_6607	45	.	4.75366	7.57923	4.56893	43
chr15	77994199	77994500	CR_P7F1_Flag_merge_peak_6608	25	.	3.27271	5.31046	2.55011	203
chr15	77995110	77995398	CR_P7F1_Flag_merge_peak_6609	34	.	4.35814	6.32087	3.43735	34
chr15	78023548	78023706	CR_P7F1_Flag_merge_peak_6610	53	.	4.53407	8.44714	5.35191	83
chr15	78023834	78024524	CR_P7F1_Flag_merge_peak_6611	202	.	8.4896	24.3227	20.2302	351
chr15	78024924	78025046	CR_P7F1_Flag_merge_peak_6612	39	.	4.23861	6.9063	3.93737	22
chr15	78050053	78050230	CR_P7F1_Flag_merge_peak_6613	15	.	3.0568	4.14638	1.54566	166
chr15	78065537	78065688	CR_P7F1_Flag_merge_peak_6614	17	.	3.36787	4.41849	1.75838	94
chr15	78093447	78093572	CR_P7F1_Flag_merge_peak_6615	56	.	5.12001	8.74866	5.62853	30
chr15	78987081	78987457	CR_P7F1_Flag_merge_peak_6616	68	.	5.88363	10.035	6.81981	104
chr15	78988519	78988806	CR_P7F1_Flag_merge_peak_6617	109	.	6.45451	14.5125	10.9844	172
chr15	79141352	79141857	CR_P7F1_Flag_merge_peak_6618	163	.	9.13488	20.2014	16.3488	115
chr15	79170311	79170595	CR_P7F1_Flag_merge_peak_6619	53	.	4.68179	8.44714	5.35191	179
chr15	79192790	79192935	CR_P7F1_Flag_merge_peak_6620	35	.	4.43529	6.44431	3.55811	81
chr15	80033181	80033689	CR_P7F1_Flag_merge_peak_6621	100	.	5.51815	13.452	10.002	309
chr15	80059515	80059855	CR_P7F1_Flag_merge_peak_6622	63	.	5.76145	9.57712	6.3757	84
chr15	80072312	80072679	CR_P7F1_Flag_merge_peak_6623	92	.	6.88269	12.634	9.22035	108
chr15	80182801	80183012	CR_P7F1_Flag_merge_peak_6624	41	.	3.51513	7.09102	4.11587	112
chr15	81236149	81236379	CR_P7F1_Flag_merge_peak_6625	48	.	4.75023	7.88223	4.83299	43
chr15	81324189	81324375	CR_P7F1_Flag_merge_peak_6626	53	.	5.25755	8.41215	5.32864	93
chr15	81419226	81419895	CR_P7F1_Flag_merge_peak_6627	189	.	10.167	22.902	18.9038	344
chr15	81642052	81642874	CR_P7F1_Flag_merge_peak_6628	176	.	7.29087	21.584	17.653	497
chr15	81642944	81643125	CR_P7F1_Flag_merge_peak_6629	59	.	5.51544	9.09635	5.96321	93
chr15	81724720	81724842	CR_P7F1_Flag_merge_peak_6630	45	.	4.86361	7.53305	4.52682	50
chr15	81752623	81752889	CR_P7F1_Flag_merge_peak_6631	90	.	6.80044	12.4631	9.07674	170
chr15	81914631	81915273	CR_P7F1_Flag_merge_peak_6632	148	.	7.47542	18.6431	14.8714	484
chr15	82046958	82047118	CR_P7F1_Flag_merge_peak_6633	16	.	3.38265	4.30284	1.658	47
chr15	82129844	82130173	CR_P7F1_Flag_merge_peak_6634	61	.	5.65148	9.31879	6.15546	181
chr15	82146985	82147413	CR_P7F1_Flag_merge_peak_6635	61	.	4.97724	9.25272	6.10826	233
chr15	82395914	82396063	CR_P7F1_Flag_merge_peak_6636	73	.	6.43419	10.5706	7.3009	91
chr15	82789558	82789772	CR_P7F1_Flag_merge_peak_6637	53	.	4.68179	8.44714	5.35191	101
chr15	82832743	82833233	CR_P7F1_Flag_merge_peak_6638	112	.	7.77968	14.7905	11.2482	177
chr15	82895166	82895557	CR_P7F1_Flag_merge_peak_6639	46	.	4.38634	7.66459	4.63223	54
chr15	83061682	83062072	CR_P7F1_Flag_merge_peak_6640	64	.	5.48979	9.64095	6.43746	134
chr15	83320541	83320857	CR_P7F1_Flag_merge_peak_6641	133	.	8.67667	17.0312	13.3541	142
chr15	83321941	83322443	CR_P7F1_Flag_merge_peak_6642	109	.	7.57012	14.4414	10.9241	205
chr15	83323324	83323658	CR_P7F1_Flag_merge_peak_6643	45	.	4.86361	7.53305	4.52682	108
chr15	83732874	83732996	CR_P7F1_Flag_merge_peak_6644	63	.	5.76145	9.57712	6.3757	84
chr15	83733213	83733761	CR_P7F1_Flag_merge_peak_6645	189	.	9.22299	22.9313	18.9318	281
chr15	83869434	83869602	CR_P7F1_Flag_merge_peak_6646	50	.	4.75684	8.11543	5.05959	59
chr15	83871782	83872230	CR_P7F1_Flag_merge_peak_6647	56	.	5.3049	8.74866	5.62853	73
chr15	83872400	83872522	CR_P7F1_Flag_merge_peak_6648	37	.	4.46967	6.6833	3.75935	29
chr15	83904071	83904742	CR_P7F1_Flag_merge_peak_6649	53	.	4.53407	8.44714	5.35191	430
chr15	83999485	83999768	CR_P7F1_Flag_merge_peak_6650	23	.	3.6818	5.08049	2.335	58
chr15	84550516	84551017	CR_P7F1_Flag_merge_peak_6651	61	.	5.45451	9.31879	6.15546	385
chr15	84570994	84571137	CR_P7F1_Flag_merge_peak_6652	26	.	3.90297	5.43812	2.67112	100
chr15	84715945	84716823	CR_P7F1_Flag_merge_peak_6653	157	.	8.99995	19.6141	15.7787	440
chr15	84721247	84721518	CR_P7F1_Flag_merge_peak_6654	26	.	3.64771	5.46828	2.69172	268
chr15	84725140	84725477	CR_P7F1_Flag_merge_peak_6655	37	.	4.66664	6.6833	3.75935	67
chr15	84731119	84732429	CR_P7F1_Flag_merge_peak_6656	441	.	17.2809	49.6801	44.1777	860
chr15	84733866	84734149	CR_P7F1_Flag_merge_peak_6657	36	.	4.73342	6.57177	3.67208	209
chr15	84734206	84734329	CR_P7F1_Flag_merge_peak_6658	44	.	4.97404	7.49334	4.49692	59
chr15	84734758	84736067	CR_P7F1_Flag_merge_peak_6659	136	.	8.01511	17.4005	13.693	420
chr15	84747919	84748277	CR_P7F1_Flag_merge_peak_6660	29	.	3.89797	5.73594	2.94048	27
chr15	84748676	84748869	CR_P7F1_Flag_merge_peak_6661	47	.	4.59392	7.8258	4.78048	103
chr15	84752842	84753100	CR_P7F1_Flag_merge_peak_6662	53	.	5.25755	8.41215	5.32864	91
chr15	84810037	84810388	CR_P7F1_Flag_merge_peak_6663	109	.	6.81814	14.5159	10.9871	93
chr15	84929976	84930251	CR_P7F1_Flag_merge_peak_6664	30	.	4.41596	5.89958	3.0488	159
chr15	84953226	84953395	CR_P7F1_Flag_merge_peak_6665	23	.	3.87877	5.08049	2.335	127
chr15	84992746	84992951	CR_P7F1_Flag_merge_peak_6666	26	.	3.82578	5.45531	2.68426	80
chr15	85330933	85331421	CR_P7F1_Flag_merge_peak_6667	70	.	5.84845	10.2513	7.01729	383
chr15	85354391	85354524	CR_P7F1_Flag_merge_peak_6668	31	.	4.0413	5.97697	3.11748	28
chr15	85354601	85354869	CR_P7F1_Flag_merge_peak_6669	70	.	6.04267	10.2969	7.05825	129
chr15	85358078	85358322	CR_P7F1_Flag_merge_peak_6670	70	.	6.04267	10.2969	7.05825	96
chr15	85380302	85380602	CR_P7F1_Flag_merge_peak_6671	94	.	7.03497	12.8518	9.42859	225
chr15	85386353	85386539	CR_P7F1_Flag_merge_peak_6672	23	.	3.96747	5.06569	2.335	22
chr15	85407159	85407298	CR_P7F1_Flag_merge_peak_6673	37	.	4.46967	6.6833	3.75935	39
chr15	85408001	85408506	CR_P7F1_Flag_merge_peak_6674	82	.	6.65844	11.59	8.25691	108
chr15	85443704	85443826	CR_P7F1_Flag_merge_peak_6675	30	.	4.41596	5.89958	3.0488	24
chr15	85479356	85479802	CR_P7F1_Flag_merge_peak_6676	53	.	5.10984	8.42242	5.33636	86
chr15	85600002	85600127	CR_P7F1_Flag_merge_peak_6677	37	.	4.77646	6.63707	3.73265	62
chr15	85619023	85619201	CR_P7F1_Flag_merge_peak_6678	21	.	3.35225	4.79185	2.10138	93
chr15	85878911	85880119	CR_P7F1_Flag_merge_peak_6679	84	.	5.04543	11.8043	8.45846	237
chr15	85886390	85886809	CR_P7F1_Flag_merge_peak_6680	83	.	5.64531	11.6594	8.32489	214
chr15	85973520	85974709	CR_P7F1_Flag_merge_peak_6681	281	.	11.3955	32.6532	28.1274	548
chr15	85975274	85975547	CR_P7F1_Flag_merge_peak_6682	36	.	4.73342	6.57177	3.67208	158
chr15	85976975	85977449	CR_P7F1_Flag_merge_peak_6683	118	.	7.7534	15.473	11.8878	233
chr15	85991267	85991447	CR_P7F1_Flag_merge_peak_6684	30	.	4.41596	5.89958	3.0488	159
chr15	86624648	86625190	CR_P7F1_Flag_merge_peak_6685	66	.	5.44394	9.83377	6.62618	404
chr15	86828979	86829918	CR_P7F1_Flag_merge_peak_6686	311	.	14.2829	35.9291	31.1918	568
chr15	86830345	86830630	CR_P7F1_Flag_merge_peak_6687	88	.	6.43936	12.1886	8.81349	161
chr15	86837463	86838031	CR_P7F1_Flag_merge_peak_6688	201	.	10.9192	24.1902	20.1092	422
chr15	86854657	86855133	CR_P7F1_Flag_merge_peak_6689	46	.	4.38634	7.66459	4.63223	175
chr15	86855335	86855457	CR_P7F1_Flag_merge_peak_6690	43	.	4.84255	7.284	4.30222	71
chr15	86862894	86863930	CR_P7F1_Flag_merge_peak_6691	300	.	11.1817	34.7042	30.049	516
chr15	88435543	88436371	CR_P7F1_Flag_merge_peak_6692	93	.	4.9924	12.7692	9.34955	692
chr15	88436438	88436783	CR_P7F1_Flag_merge_peak_6693	59	.	5.32321	9.09635	5.96321	82
chr15	88467522	88467666	CR_P7F1_Flag_merge_peak_6694	39	.	4.09089	6.9063	3.93737	84
chr15	88621189	88621354	CR_P7F1_Flag_merge_peak_6695	30	.	4.2727	5.86499	3.04465	65
chr15	88918803	88919166	CR_P7F1_Flag_merge_peak_6696	76	.	5.42042	10.9285	7.64555	70
chr15	89087942	89088442	CR_P7F1_Flag_merge_peak_6697	136	.	7.04541	17.3804	13.6887	255
chr15	89101778	89102135	CR_P7F1_Flag_merge_peak_6698	49	.	5.17809	8.04062	4.98725	121
chr15	89330833	89331638	CR_P7F1_Flag_merge_peak_6699	53	.	4.53407	8.44714	5.35191	590
chr15	89575274	89575439	CR_P7F1_Flag_merge_peak_6700	53	.	4.68179	8.44714	5.35191	71
chr15	90402237	90402634	CR_P7F1_Flag_merge_peak_6701	88	.	6.63748	12.2217	8.84595	85
chr15	90553450	90553586	CR_P7F1_Flag_merge_peak_6702	38	.	4.86446	6.77029	3.8166	74
chr15	90807647	90808000	CR_P7F1_Flag_merge_peak_6703	38	.	4.86446	6.77029	3.8166	202
chr15	92316681	92316996	CR_P7F1_Flag_merge_peak_6704	84	.	6.40857	11.8332	8.48353	189
chr15	92337947	92338786	CR_P7F1_Flag_merge_peak_6705	197	.	10.6731	23.772	19.7219	224
chr15	92338874	92339143	CR_P7F1_Flag_merge_peak_6706	21	.	3.49998	4.79185	2.10138	109
chr15	92377082	92377324	CR_P7F1_Flag_merge_peak_6707	73	.	6.20995	10.5706	7.3009	120
chr15	92449308	92450108	CR_P7F1_Flag_merge_peak_6708	128	.	7.94526	16.5425	12.8973	119
chr15	92451211	92451742	CR_P7F1_Flag_merge_peak_6709	127	.	6.89769	16.4086	12.7697	362
chr15	92452049	92452378	CR_P7F1_Flag_merge_peak_6710	56	.	5.12001	8.74866	5.62853	232
chr15	92541023	92541614	CR_P7F1_Flag_merge_peak_6711	201	.	10.6949	24.1902	20.1092	212
chr15	92617612	92617946	CR_P7F1_Flag_merge_peak_6712	63	.	5.76721	9.50672	6.32987	97
chr15	92623301	92623598	CR_P7F1_Flag_merge_peak_6713	25	.	3.27271	5.31046	2.55011	188
chr15	92714744	92714869	CR_P7F1_Flag_merge_peak_6714	29	.	4.16985	5.70494	2.9162	42
chr15	92730868	92731240	CR_P7F1_Flag_merge_peak_6715	107	.	7.22723	14.2141	10.7058	132
chr15	92735665	92736291	CR_P7F1_Flag_merge_peak_6716	144	.	8.90092	18.1808	14.4408	250
chr15	92801363	92801896	CR_P7F1_Flag_merge_peak_6717	167	.	9.41294	20.6876	16.7943	320
chr15	92831819	92832010	CR_P7F1_Flag_merge_peak_6718	61	.	5.45451	9.31879	6.15546	143
chr15	92882464	92882707	CR_P7F1_Flag_merge_peak_6719	30	.	4.2727	5.86499	3.04465	25
chr15	92915829	92916287	CR_P7F1_Flag_merge_peak_6720	88	.	6.63633	12.1886	8.81349	249
chr15	92930319	92930476	CR_P7F1_Flag_merge_peak_6721	38	.	4.74252	6.8013	3.84307	101
chr15	92930784	92931124	CR_P7F1_Flag_merge_peak_6722	30	.	3.31816	5.85335	3.04465	280
chr15	93217297	93217855	CR_P7F1_Flag_merge_peak_6723	190	.	9.78782	23.0554	19.0292	218
chr15	93265099	93265559	CR_P7F1_Flag_merge_peak_6724	144	.	8.39884	18.1352	14.4052	116
chr15	93382364	93382728	CR_P7F1_Flag_merge_peak_6725	21	.	3.49998	4.79185	2.10138	313
chr15	93428319	93428441	CR_P7F1_Flag_merge_peak_6726	41	.	4.73817	7.11697	4.13763	51
chr15	93523408	93523878	CR_P7F1_Flag_merge_peak_6727	91	.	6.13104	12.5821	9.19186	143
chr15	95284998	95285253	CR_P7F1_Flag_merge_peak_6728	92	.	7.10694	12.634	9.22035	107
chr15	95304358	95304585	CR_P7F1_Flag_merge_peak_6729	30	.	4.07574	5.86499	3.04465	67
chr15	95770367	95770513	CR_P7F1_Flag_merge_peak_6730	23	.	3.87877	5.08049	2.335	48
chr15	95799811	95799964	CR_P7F1_Flag_merge_peak_6731	63	.	5.76145	9.57712	6.3757	100
chr15	95842589	95843933	CR_P7F1_Flag_merge_peak_6732	212	.	9.00107	25.4231	21.2765	804
chr15	95875012	95875359	CR_P7F1_Flag_merge_peak_6733	79	.	6.47908	11.2975	7.98376	298
chr15	95932422	95932548	CR_P7F1_Flag_merge_peak_6734	37	.	4.66664	6.6833	3.75935	29
chr15	95932624	95933157	CR_P7F1_Flag_merge_peak_6735	92	.	6.88269	12.634	9.22035	111
chr15	96036648	96036937	CR_P7F1_Flag_merge_peak_6736	47	.	4.59392	7.8258	4.78048	101
chr15	96166796	96167010	CR_P7F1_Flag_merge_peak_6737	36	.	4.71219	6.53951	3.64466	114
chr15	96167181	96167318	CR_P7F1_Flag_merge_peak_6738	37	.	4.53565	6.60428	3.70172	41
chr15	96265074	96265334	CR_P7F1_Flag_merge_peak_6739	63	.	5.76145	9.57712	6.3757	110
chr15	96285486	96285623	CR_P7F1_Flag_merge_peak_6740	31	.	4.21939	5.97697	3.11748	62
chr15	96356711	96356920	CR_P7F1_Flag_merge_peak_6741	37	.	4.66664	6.6833	3.75935	113
chr15	96357029	96357233	CR_P7F1_Flag_merge_peak_6742	41	.	4.94697	7.11697	4.13763	140
chr15	96625371	96625615	CR_P7F1_Flag_merge_peak_6743	109	.	7.15379	14.4452	10.9252	102
chr15	97084597	97085048	CR_P7F1_Flag_merge_peak_6744	53	.	5.25755	8.41215	5.32864	285
chr15	98067456	98067828	CR_P7F1_Flag_merge_peak_6745	107	.	7.03026	14.2141	10.7058	234
chr15	98070136	98070457	CR_P7F1_Flag_merge_peak_6746	61	.	5.65148	9.31879	6.15546	235
chr15	98076228	98076900	CR_P7F1_Flag_merge_peak_6747	61	.	5.45451	9.31879	6.15546	61
chr15	98567955	98568292	CR_P7F1_Flag_merge_peak_6748	105	.	7.30677	13.999	10.508	170
chr15	98648166	98648299	CR_P7F1_Flag_merge_peak_6749	43	.	5.05595	7.284	4.30222	46
chr15	98776811	98777396	CR_P7F1_Flag_merge_peak_6750	61	.	4.97724	9.25272	6.10826	388
chr15	98779688	98779997	CR_P7F1_Flag_merge_peak_6751	63	.	5.9857	9.57712	6.3757	224
chr15	98785521	98786541	CR_P7F1_Flag_merge_peak_6752	311	.	14.2829	35.9291	31.1918	313
chr15	98800530	98800836	CR_P7F1_Flag_merge_peak_6753	43	.	3.9818	7.28745	4.30296	135
chr15	98853290	98853468	CR_P7F1_Flag_merge_peak_6754	46	.	5.06574	7.63869	4.62649	87
chr15	98896854	98897256	CR_P7F1_Flag_merge_peak_6755	92	.	7.10694	12.634	9.22035	290
chr15	99123641	99124121	CR_P7F1_Flag_merge_peak_6756	88	.	6.43936	12.1886	8.81349	323
chr15	99251123	99251288	CR_P7F1_Flag_merge_peak_6757	23	.	3.87877	5.08049	2.335	58
chr15	99323983	99324555	CR_P7F1_Flag_merge_peak_6758	168	.	9.19692	20.7457	16.8432	252
chr15	99425114	99425358	CR_P7F1_Flag_merge_peak_6759	15	.	2.91817	4.11731	1.53337	90
chr15	99442720	99442856	CR_P7F1_Flag_merge_peak_6760	54	.	5.14286	8.55102	5.45115	59
chr15	99443729	99444293	CR_P7F1_Flag_merge_peak_6761	118	.	6.74996	15.4524	11.8715	230
chr15	99455081	99455236	CR_P7F1_Flag_merge_peak_6762	29	.	4.06974	5.73594	2.94048	119
chr15	99546590	99546933	CR_P7F1_Flag_merge_peak_6763	30	.	4.07574	5.86499	3.04465	223
chr15	99558403	99559092	CR_P7F1_Flag_merge_peak_6764	224	.	10.9696	26.6287	22.4207	286
chr15	99704507	99704640	CR_P7F1_Flag_merge_peak_6765	34	.	4.35814	6.32087	3.43735	45
chr15	99718380	99718731	CR_P7F1_Flag_merge_peak_6766	53	.	5.25755	8.41215	5.32864	172
chr15	99718940	99719131	CR_P7F1_Flag_merge_peak_6767	26	.	3.64771	5.46828	2.69172	31
chr15	99729875	99730145	CR_P7F1_Flag_merge_peak_6768	76	.	5.2727	10.9285	7.64555	117
chr15	99845112	99845393	CR_P7F1_Flag_merge_peak_6769	61	.	5.65148	9.31879	6.15546	60
chr15	99873491	99873740	CR_P7F1_Flag_merge_peak_6770	46	.	5.08871	7.67501	4.63223	23
chr15	99951361	99951814	CR_P7F1_Flag_merge_peak_6771	30	.	3.50907	5.94584	3.09307	111
chr15	99976879	99977148	CR_P7F1_Flag_merge_peak_6772	56	.	5.50221	8.80794	5.68713	206
chr15	100602018	100602147	CR_P7F1_Flag_merge_peak_6773	58	.	5.10039	8.9624	5.83519	76
chr15	100602206	100602706	CR_P7F1_Flag_merge_peak_6774	179	.	9.18757	21.96	17.9855	220
chr15	100707388	100707699	CR_P7F1_Flag_merge_peak_6775	86	.	6.33462	12.0068	8.65127	60
chr15	100713357	100713620	CR_P7F1_Flag_merge_peak_6776	55	.	4.33634	8.71601	5.59923	165
chr15	100715042	100715290	CR_P7F1_Flag_merge_peak_6777	54	.	5.00537	8.55049	5.45115	174
chr15	100721292	100721519	CR_P7F1_Flag_merge_peak_6778	15	.	2.91817	4.11731	1.53337	226
chr15	100721593	100722483	CR_P7F1_Flag_merge_peak_6779	107	.	7.22723	14.2141	10.7058	308
chr15	100723147	100723331	CR_P7F1_Flag_merge_peak_6780	43	.	4.90741	7.38741	4.39671	81
chr15	100725126	100725461	CR_P7F1_Flag_merge_peak_6781	51	.	4.95843	8.23886	5.1776	101
chr15	100902472	100902710	CR_P7F1_Flag_merge_peak_6782	69	.	5.82322	10.2088	6.98443	157
chr15	100981218	100981574	CR_P7F1_Flag_merge_peak_6783	61	.	5.45451	9.31879	6.15546	262
chr15	101105278	101105987	CR_P7F1_Flag_merge_peak_6784	138	.	7.89334	17.5654	13.8532	311
chr15	101139063	101139335	CR_P7F1_Flag_merge_peak_6785	61	.	5.79834	9.28085	6.1357	214
chr15	101156208	101157000	CR_P7F1_Flag_merge_peak_6786	227	.	10.4526	27.0333	22.7992	386
chr15	101167744	101168476	CR_P7F1_Flag_merge_peak_6787	74	.	5.78749	10.7282	7.45634	385
chr15	101178760	101179034	CR_P7F1_Flag_merge_peak_6788	20	.	3.15453	4.70046	2.02698	163
chr15	101183434	101184347	CR_P7F1_Flag_merge_peak_6789	229	.	11.288	27.1938	22.9583	405
chr15	101187595	101188978	CR_P7F1_Flag_merge_peak_6790	427	.	16.0879	48.1428	42.7046	497
chr15	101190375	101190497	CR_P7F1_Flag_merge_peak_6791	32	.	4.45259	6.14278	3.28093	89
chr15	101198650	101200480	CR_P7F1_Flag_merge_peak_6792	424	.	16.8486	47.8554	42.4322	1284
chr15	101201260	101202031	CR_P7F1_Flag_merge_peak_6793	136	.	7.19314	17.3804	13.6887	250
chr15	101250110	101251033	CR_P7F1_Flag_merge_peak_6794	151	.	8.85574	18.9329	15.151	391
chr16	279029	279314	CR_P7F1_Flag_merge_peak_6795	116	.	7.4242	15.2574	11.6858	87
chr16	352889	353143	CR_P7F1_Flag_merge_peak_6796	41	.	4.73817	7.11697	4.13763	179
chr16	554658	555375	CR_P7F1_Flag_merge_peak_6797	107	.	7.03026	14.2141	10.7058	389
chr16	1002620	1002895	CR_P7F1_Flag_merge_peak_6798	61	.	4.82952	9.25272	6.10826	96
chr16	1002964	1003131	CR_P7F1_Flag_merge_peak_6799	24	.	3.8632	5.22175	2.46731	107
chr16	1019373	1019616	CR_P7F1_Flag_merge_peak_6800	39	.	4.09089	6.9063	3.93737	122
chr16	1037604	1038198	CR_P7F1_Flag_merge_peak_6801	93	.	4.9924	12.7692	9.34955	108
chr16	1041840	1042448	CR_P7F1_Flag_merge_peak_6802	148	.	8.47572	18.6179	14.849	265
chr16	1053191	1053384	CR_P7F1_Flag_merge_peak_6803	96	.	7.15841	13.0548	9.62604	88
chr16	1053576	1053740	CR_P7F1_Flag_merge_peak_6804	36	.	4.5543	6.5077	3.61415	64
chr16	1054955	1055167	CR_P7F1_Flag_merge_peak_6805	66	.	5.78217	9.86704	6.6558	116
chr16	1078701	1078891	CR_P7F1_Flag_merge_peak_6806	20	.	3.03635	4.70046	2.02698	0
chr16	1309193	1309316	CR_P7F1_Flag_merge_peak_6807	33	.	4.38045	6.23363	3.35651	107
chr16	1374826	1374989	CR_P7F1_Flag_merge_peak_6808	15	.	3.0568	4.14638	1.54566	1
chr16	1430346	1430471	CR_P7F1_Flag_merge_peak_6809	45	.	4.10694	7.60149	4.59077	15
chr16	1430551	1431214	CR_P7F1_Flag_merge_peak_6810	190	.	9.55735	23.0966	19.0689	358
chr16	1722152	1722412	CR_P7F1_Flag_merge_peak_6811	48	.	4.93512	7.88223	4.83299	72
chr16	1745365	1746844	CR_P7F1_Flag_merge_peak_6812	246	.	11.2213	28.9835	24.6576	1016
chr16	1746945	1747264	CR_P7F1_Flag_merge_peak_6813	37	.	4.6654	6.68136	3.75935	234
chr16	1782670	1782889	CR_P7F1_Flag_merge_peak_6814	33	.	3.79543	6.17368	3.30137	118
chr16	1870836	1870987	CR_P7F1_Flag_merge_peak_6815	15	.	3.0568	4.14638	1.54566	84
chr16	2155406	2155726	CR_P7F1_Flag_merge_peak_6816	55	.	5.06204	8.64864	5.53573	91
chr16	2334014	2334241	CR_P7F1_Flag_merge_peak_6817	84	.	5.56815	11.7967	8.45329	127
chr16	2835822	2836099	CR_P7F1_Flag_merge_peak_6818	59	.	5.64639	9.03897	5.91086	168
chr16	2882740	2883037	CR_P7F1_Flag_merge_peak_6819	109	.	7.14458	14.4158	10.9002	176
chr16	2883104	2883247	CR_P7F1_Flag_merge_peak_6820	27	.	3.97145	5.54806	2.76845	45
chr16	2905283	2906117	CR_P7F1_Flag_merge_peak_6821	295	.	13.299	34.2014	29.5732	351
chr16	2915347	2915530	CR_P7F1_Flag_merge_peak_6822	74	.	5.78749	10.7282	7.45634	80
chr16	2915608	2915775	CR_P7F1_Flag_merge_peak_6823	36	.	4.24152	6.5005	3.61226	49
chr16	2926353	2927157	CR_P7F1_Flag_merge_peak_6824	88	.	6.63633	12.1886	8.81349	374
chr16	3114034	3114323	CR_P7F1_Flag_merge_peak_6825	55	.	4.33634	8.71601	5.59923	201
chr16	3121888	3122010	CR_P7F1_Flag_merge_peak_6826	38	.	4.64021	6.77029	3.8166	31
chr16	3124289	3124538	CR_P7F1_Flag_merge_peak_6827	41	.	4.92573	7.08433	4.10998	97
chr16	3282941	3283485	CR_P7F1_Flag_merge_peak_6828	33	.	3.94316	6.17368	3.30137	273
chr16	3358821	3359529	CR_P7F1_Flag_merge_peak_6829	189	.	10.4707	22.9556	18.946	232
chr16	3363000	3363122	CR_P7F1_Flag_merge_peak_6830	23	.	3.87877	5.08049	2.335	21
chr16	3400733	3401332	CR_P7F1_Flag_merge_peak_6831	148	.	7.81014	18.6018	14.8331	306
chr16	3457730	3457906	CR_P7F1_Flag_merge_peak_6832	56	.	5.12001	8.74866	5.62853	77
chr16	3645539	3645910	CR_P7F1_Flag_merge_peak_6833	25	.	2.92855	5.28566	2.52939	323
chr16	3856939	3857543	CR_P7F1_Flag_merge_peak_6834	62	.	4.5727	9.46042	6.28834	179
chr16	3939220	3939786	CR_P7F1_Flag_merge_peak_6835	149	.	8.54577	18.7426	14.9672	278
chr16	3946034	3946550	CR_P7F1_Flag_merge_peak_6836	169	.	9.70798	20.8311	16.9277	418
chr16	3949293	3949438	CR_P7F1_Flag_merge_peak_6837	94	.	6.82617	12.8518	9.42859	82
chr16	3949525	3950080	CR_P7F1_Flag_merge_peak_6838	102	.	7.33118	13.7012	10.2187	114
chr16	3950148	3951598	CR_P7F1_Flag_merge_peak_6839	194	.	8.6704	23.5121	19.4716	758
chr16	3951688	3952082	CR_P7F1_Flag_merge_peak_6840	133	.	8.45243	17.0312	13.3541	172
chr16	3971348	3972090	CR_P7F1_Flag_merge_peak_6841	223	.	10.4818	26.5896	22.3975	367
chr16	4013469	4013779	CR_P7F1_Flag_merge_peak_6842	79	.	6.47908	11.2975	7.98376	133
chr16	4014955	4015086	CR_P7F1_Flag_merge_peak_6843	54	.	5.51221	8.57187	5.47161	56
chr16	4016041	4016184	CR_P7F1_Flag_merge_peak_6844	21	.	3.35225	4.79185	2.10138	83
chr16	4018401	4018809	CR_P7F1_Flag_merge_peak_6845	138	.	7.89334	17.5654	13.8532	133
chr16	4053003	4053571	CR_P7F1_Flag_merge_peak_6846	53	.	4.53407	8.44714	5.35191	419
chr16	4053634	4054472	CR_P7F1_Flag_merge_peak_6847	238	.	11.3482	28.175	23.8762	468
chr16	4067372	4067615	CR_P7F1_Flag_merge_peak_6848	63	.	5.76145	9.57712	6.3757	96
chr16	4081058	4081464	CR_P7F1_Flag_merge_peak_6849	68	.	5.12497	10.0802	6.85984	142
chr16	4253918	4254051	CR_P7F1_Flag_merge_peak_6850	17	.	3.36787	4.41849	1.75838	96
chr16	4409001	4409159	CR_P7F1_Flag_merge_peak_6851	31	.	4.21939	5.97697	3.11748	76
chr16	4409251	4409578	CR_P7F1_Flag_merge_peak_6852	53	.	4.93175	8.42242	5.33636	217
chr16	4410595	4411217	CR_P7F1_Flag_merge_peak_6853	112	.	7.16023	14.7888	11.2482	445
chr16	4411649	4411904	CR_P7F1_Flag_merge_peak_6854	75	.	6.02044	10.8329	7.56026	141
chr16	4412944	4413581	CR_P7F1_Flag_merge_peak_6855	59	.	5.30217	9.06055	5.93234	278
chr16	4451307	4451450	CR_P7F1_Flag_merge_peak_6856	45	.	4.86361	7.53305	4.52682	33
chr16	4529268	4529560	CR_P7F1_Flag_merge_peak_6857	80	.	6.53799	11.3938	8.07628	170
chr16	4544413	4544680	CR_P7F1_Flag_merge_peak_6858	53	.	5.25755	8.41215	5.32864	188
chr16	4544747	4544880	CR_P7F1_Flag_merge_peak_6859	15	.	2.91817	4.11731	1.53337	96
chr16	4616220	4616544	CR_P7F1_Flag_merge_peak_6860	52	.	5.17204	8.27259	5.21096	94
chr16	4958141	4958323	CR_P7F1_Flag_merge_peak_6861	57	.	5.36457	8.92216	5.79606	80
chr16	5097909	5098264	CR_P7F1_Flag_merge_peak_6862	71	.	5.42338	10.3757	7.13547	103
chr16	6104515	6105577	CR_P7F1_Flag_merge_peak_6863	179	.	9.39389	21.8929	17.9219	585
chr16	6106139	6106289	CR_P7F1_Flag_merge_peak_6864	53	.	5.25755	8.41215	5.32864	99
chr16	6122384	6123191	CR_P7F1_Flag_merge_peak_6865	177	.	9.97693	21.6596	17.728	249
chr16	6124927	6125145	CR_P7F1_Flag_merge_peak_6866	43	.	3.86361	7.28745	4.30296	147
chr16	6125222	6126449	CR_P7F1_Flag_merge_peak_6867	415	.	13.5454	46.8773	41.5269	438
chr16	6131659	6131928	CR_P7F1_Flag_merge_peak_6868	30	.	4.2727	5.86499	3.04465	94
chr16	6132123	6132383	CR_P7F1_Flag_merge_peak_6869	38	.	4.86446	6.77029	3.8166	14
chr16	7330791	7331480	CR_P7F1_Flag_merge_peak_6870	177	.	10.2464	21.7368	17.7831	385
chr16	7332055	7332382	CR_P7F1_Flag_merge_peak_6871	61	.	5.82446	9.32228	6.15546	94
chr16	7332551	7332698	CR_P7F1_Flag_merge_peak_6872	78	.	6.24239	11.2084	7.8978	79
chr16	7332833	7332966	CR_P7F1_Flag_merge_peak_6873	26	.	4.11177	5.43812	2.67112	106
chr16	7351430	7352297	CR_P7F1_Flag_merge_peak_6874	84	.	5.71588	11.7967	8.45329	309
chr16	7397861	7398236	CR_P7F1_Flag_merge_peak_6875	61	.	5.60625	9.32228	6.15546	119
chr16	7826973	7827334	CR_P7F1_Flag_merge_peak_6876	39	.	4.09089	6.9063	3.93737	119
chr16	7827407	7827529	CR_P7F1_Flag_merge_peak_6877	46	.	5.08871	7.67501	4.63223	58
chr16	8716669	8716822	CR_P7F1_Flag_merge_peak_6878	46	.	5.06574	7.63869	4.62649	94
chr16	8718136	8718728	CR_P7F1_Flag_merge_peak_6879	92	.	5.8636	12.6839	9.26601	83
chr16	8750273	8750665	CR_P7F1_Flag_merge_peak_6880	39	.	4.23861	6.9063	3.93737	323
chr16	8751758	8751941	CR_P7F1_Flag_merge_peak_6881	38	.	4.28139	6.77165	3.81707	121
chr16	8868965	8869171	CR_P7F1_Flag_merge_peak_6882	67	.	5.70766	10.0133	6.79848	97
chr16	8884645	8885070	CR_P7F1_Flag_merge_peak_6883	69	.	5.64411	10.1849	6.96132	114
chr16	9091182	9091645	CR_P7F1_Flag_merge_peak_6884	84	.	5.71588	11.7967	8.45329	286
chr16	9102546	9102798	CR_P7F1_Flag_merge_peak_6885	33	.	3.79543	6.17368	3.30137	50
chr16	10479603	10480035	CR_P7F1_Flag_merge_peak_6886	166	.	9.57366	20.5343	16.6471	234
chr16	10738702	10739031	CR_P7F1_Flag_merge_peak_6887	63	.	5.9857	9.57712	6.3757	102
chr16	10743876	10744040	CR_P7F1_Flag_merge_peak_6888	61	.	5.65148	9.31879	6.15546	58
chr16	10744196	10744434	CR_P7F1_Flag_merge_peak_6889	33	.	4.52937	6.26059	3.37839	95
chr16	10921209	10921377	CR_P7F1_Flag_merge_peak_6890	39	.	4.09089	6.9063	3.93737	98
chr16	10964278	10964446	CR_P7F1_Flag_merge_peak_6891	25	.	3.27271	5.31046	2.55011	111
chr16	11078115	11078348	CR_P7F1_Flag_merge_peak_6892	20	.	3.03635	4.70046	2.02698	107
chr16	11100314	11100762	CR_P7F1_Flag_merge_peak_6893	89	.	6.54406	12.3694	8.98597	107
chr16	11105146	11105454	CR_P7F1_Flag_merge_peak_6894	70	.	5.84845	10.2513	7.01729	255
chr16	11109614	11110065	CR_P7F1_Flag_merge_peak_6895	144	.	8.20661	18.1352	14.4052	112
chr16	11320045	11320341	CR_P7F1_Flag_merge_peak_6896	89	.	6.54406	12.3694	8.98597	196
chr16	11640321	11640885	CR_P7F1_Flag_merge_peak_6897	146	.	7.34087	18.3673	14.6168	227
chr16	11641364	11641493	CR_P7F1_Flag_merge_peak_6898	21	.	3.35225	4.79185	2.10138	120
chr16	11682649	11682910	CR_P7F1_Flag_merge_peak_6899	53	.	5.25755	8.41215	5.32864	186
chr16	11743031	11743248	CR_P7F1_Flag_merge_peak_6900	43	.	4.45466	7.29241	4.30756	70
chr16	11755497	11755625	CR_P7F1_Flag_merge_peak_6901	40	.	4.56534	7.04329	4.06998	28
chr16	11756617	11757190	CR_P7F1_Flag_merge_peak_6902	104	.	6.89075	13.9791	10.4882	402
chr16	11757830	11758033	CR_P7F1_Flag_merge_peak_6903	51	.	4.93876	8.20535	5.14461	86
chr16	11781755	11782133	CR_P7F1_Flag_merge_peak_6904	77	.	4.92724	11.0053	7.71543	130
chr16	11835743	11836395	CR_P7F1_Flag_merge_peak_6905	163	.	8.49357	20.2316	16.3772	302
chr16	11836451	11836612	CR_P7F1_Flag_merge_peak_6906	39	.	4.23861	6.9063	3.93737	108
chr16	11836722	11836894	CR_P7F1_Flag_merge_peak_6907	57	.	5.57337	8.92216	5.79606	65
chr16	12092519	12092644	CR_P7F1_Flag_merge_peak_6908	53	.	4.68179	8.44714	5.35191	42
chr16	12095444	12095577	CR_P7F1_Flag_merge_peak_6909	53	.	5.23486	8.37519	5.31006	76
chr16	12120599	12120958	CR_P7F1_Flag_merge_peak_6910	77	.	4.80906	11.0053	7.71543	249
chr16	12145948	12146237	CR_P7F1_Flag_merge_peak_6911	51	.	5.13098	8.20535	5.14461	189
chr16	12188489	12189071	CR_P7F1_Flag_merge_peak_6912	61	.	5.65148	9.31879	6.15546	219
chr16	12189256	12189764	CR_P7F1_Flag_merge_peak_6913	110	.	4.8701	14.5376	11.0084	241
chr16	12296898	12297234	CR_P7F1_Flag_merge_peak_6914	139	.	8.3456	17.6337	13.9184	108
chr16	12314751	12315032	CR_P7F1_Flag_merge_peak_6915	15	.	2.72726	4.1611	1.55874	279
chr16	12315115	12315250	CR_P7F1_Flag_merge_peak_6916	39	.	4.09089	6.9063	3.93737	37
chr16	13307148	13308267	CR_P7F1_Flag_merge_peak_6917	212	.	10.5757	25.4237	21.2765	323
chr16	13919928	13920153	CR_P7F1_Flag_merge_peak_6918	43	.	3.86361	7.28745	4.30296	113
chr16	13955015	13955246	CR_P7F1_Flag_merge_peak_6919	58	.	5.62184	8.99974	5.87214	186
chr16	14013473	14013826	CR_P7F1_Flag_merge_peak_6920	61	.	5.45451	9.31879	6.15546	116
chr16	14240218	14240453	CR_P7F1_Flag_merge_peak_6921	20	.	3.15453	4.70046	2.02698	134
chr16	14286166	14286316	CR_P7F1_Flag_merge_peak_6922	61	.	5.82446	9.32228	6.15546	91
chr16	14302174	14302298	CR_P7F1_Flag_merge_peak_6923	37	.	4.46967	6.6833	3.75935	39
chr16	14309409	14309702	CR_P7F1_Flag_merge_peak_6924	33	.	3.79543	6.17368	3.30137	36
chr16	14309976	14310114	CR_P7F1_Flag_merge_peak_6925	30	.	4.2727	5.86499	3.04465	40
chr16	14310738	14311133	CR_P7F1_Flag_merge_peak_6926	25	.	3.02271	5.26629	2.51048	80
chr16	14311762	14312172	CR_P7F1_Flag_merge_peak_6927	33	.	3.94316	6.17368	3.30137	189
chr16	14399217	14399592	CR_P7F1_Flag_merge_peak_6928	118	.	7.71878	15.4136	11.84	242
chr16	14399684	14400393	CR_P7F1_Flag_merge_peak_6929	117	.	7.68447	15.3547	11.7817	451
chr16	14501492	14501894	CR_P7F1_Flag_merge_peak_6930	78	.	6.04542	11.2084	7.8978	176
chr16	14630078	14630447	CR_P7F1_Flag_merge_peak_6931	30	.	3.50907	5.94584	3.09307	168
chr16	14632704	14632945	CR_P7F1_Flag_merge_peak_6932	33	.	4.50993	6.2308	3.35651	103
chr16	15014370	15014811	CR_P7F1_Flag_merge_peak_6933	69	.	4.69088	10.2238	6.99813	275
chr16	15016488	15017019	CR_P7F1_Flag_merge_peak_6934	44	.	4.38372	7.44647	4.45498	75
chr16	15017101	15017236	CR_P7F1_Flag_merge_peak_6935	46	.	4.38634	7.66459	4.63223	67
chr16	15017341	15017518	CR_P7F1_Flag_merge_peak_6936	82	.	5.59526	11.5629	8.24036	73
chr16	15022144	15022434	CR_P7F1_Flag_merge_peak_6937	36	.	3.92223	6.58839	3.68857	196
chr16	15029629	15030082	CR_P7F1_Flag_merge_peak_6938	43	.	4.41329	7.29426	4.30769	251
chr16	15056128	15056279	CR_P7F1_Flag_merge_peak_6939	52	.	4.99827	8.30656	5.24446	108
chr16	15507513	15507646	CR_P7F1_Flag_merge_peak_6940	45	.	5.24067	7.56541	4.55753	64
chr16	15509379	15509749	CR_P7F1_Flag_merge_peak_6941	46	.	4.94269	7.66147	4.63223	16
chr16	15509815	15510465	CR_P7F1_Flag_merge_peak_6942	101	.	6.15906	13.5895	10.1286	461
chr16	15518812	15519564	CR_P7F1_Flag_merge_peak_6943	224	.	10.9696	26.6287	22.4207	460
chr16	15548498	15548843	CR_P7F1_Flag_merge_peak_6944	37	.	4.66664	6.6833	3.75935	177
chr16	15548907	15549068	CR_P7F1_Flag_merge_peak_6945	23	.	3.87877	5.08049	2.335	11
chr16	15590787	15591382	CR_P7F1_Flag_merge_peak_6946	166	.	9.54058	20.5463	16.656	331
chr16	15598153	15598482	CR_P7F1_Flag_merge_peak_6947	109	.	7.15379	14.4452	10.9252	222
chr16	15642886	15643188	CR_P7F1_Flag_merge_peak_6948	37	.	4.46967	6.6833	3.75935	83
chr16	15811991	15812368	CR_P7F1_Flag_merge_peak_6949	63	.	5.76145	9.57712	6.3757	118
chr16	15888640	15888860	CR_P7F1_Flag_merge_peak_6950	53	.	5.25755	8.41215	5.32864	110
chr16	15998559	15998739	CR_P7F1_Flag_merge_peak_6951	30	.	4.2727	5.86499	3.04465	24
chr16	16004284	16004642	CR_P7F1_Flag_merge_peak_6952	62	.	4.45452	9.46042	6.28834	92
chr16	16074357	16074728	CR_P7F1_Flag_merge_peak_6953	78	.	6.24239	11.2084	7.8978	239
chr16	19555317	19555674	CR_P7F1_Flag_merge_peak_6954	71	.	5.94355	10.4111	7.16885	156
chr16	19831761	19832072	CR_P7F1_Flag_merge_peak_6955	52	.	5.33993	8.29886	5.23691	117
chr16	19845226	19845565	CR_P7F1_Flag_merge_peak_6956	76	.	5.2727	10.9285	7.64555	215
chr16	19859741	19859921	CR_P7F1_Flag_merge_peak_6957	36	.	4.36207	6.5077	3.61415	61
chr16	19860013	19860776	CR_P7F1_Flag_merge_peak_6958	109	.	6.45451	14.5125	10.9844	341
chr16	19874962	19875086	CR_P7F1_Flag_merge_peak_6959	26	.	3.64771	5.46828	2.69172	37
chr16	20166672	20166966	CR_P7F1_Flag_merge_peak_6960	61	.	4.97724	9.25272	6.10826	247
chr16	20719520	20720402	CR_P7F1_Flag_merge_peak_6961	201	.	10.9192	24.1902	20.1092	352
chr16	20904459	20904631	CR_P7F1_Flag_merge_peak_6962	29	.	4.33608	5.7789	2.98182	100
chr16	21166762	21167010	CR_P7F1_Flag_merge_peak_6963	55	.	4.9257	8.65181	5.53838	134
chr16	21167213	21167738	CR_P7F1_Flag_merge_peak_6964	107	.	6.31774	14.2058	10.7058	355
chr16	21223117	21223245	CR_P7F1_Flag_merge_peak_6965	33	.	3.94316	6.17368	3.30137	107
chr16	21300632	21300800	CR_P7F1_Flag_merge_peak_6966	73	.	6.43419	10.5706	7.3009	89
chr16	21502156	21502516	CR_P7F1_Flag_merge_peak_6967	30	.	3.50907	5.94584	3.09307	120
chr16	21510410	21510564	CR_P7F1_Flag_merge_peak_6968	34	.	3.865	6.30299	3.42002	56
chr16	21511369	21512130	CR_P7F1_Flag_merge_peak_6969	155	.	7.12164	19.3474	15.5365	455
chr16	21513425	21513614	CR_P7F1_Flag_merge_peak_6970	26	.	3.68866	5.37905	2.61786	88
chr16	21518203	21518400	CR_P7F1_Flag_merge_peak_6971	68	.	5.12497	10.0802	6.85984	115
chr16	21518575	21518934	CR_P7F1_Flag_merge_peak_6972	62	.	4.77408	9.38878	6.22119	81
chr16	21520220	21520437	CR_P7F1_Flag_merge_peak_6973	46	.	3.81058	7.73977	4.69597	117
chr16	21521398	21522014	CR_P7F1_Flag_merge_peak_6974	98	.	5.84648	13.2754	9.83553	349
chr16	21599291	21599413	CR_P7F1_Flag_merge_peak_6975	23	.	3.6818	5.08049	2.335	84
chr16	22190516	22191032	CR_P7F1_Flag_merge_peak_6976	77	.	4.80906	11.0053	7.71543	191
chr16	22220092	22220354	CR_P7F1_Flag_merge_peak_6977	70	.	5.84845	10.2513	7.01729	160
chr16	22397610	22397820	CR_P7F1_Flag_merge_peak_6978	54	.	5.5372	8.61132	5.49867	105
chr16	22623427	22623721	CR_P7F1_Flag_merge_peak_6979	30	.	3.31816	5.85335	3.04465	30
chr16	23164805	23165194	CR_P7F1_Flag_merge_peak_6980	46	.	5.31295	7.67501	4.63223	72
chr16	23504538	23505109	CR_P7F1_Flag_merge_peak_6981	152	.	8.72609	19.0619	15.279	264
chr16	24646352	24646520	CR_P7F1_Flag_merge_peak_6982	30	.	4.07574	5.86499	3.04465	125
chr16	24670819	24670953	CR_P7F1_Flag_merge_peak_6983	32	.	3.74858	6.08609	3.22491	103
chr16	24987493	24988051	CR_P7F1_Flag_merge_peak_6984	25	.	3.02271	5.26629	2.51048	508
chr16	24994116	24994273	CR_P7F1_Flag_merge_peak_6985	38	.	4.54235	6.8013	3.84307	101
chr16	25031462	25031654	CR_P7F1_Flag_merge_peak_6986	38	.	4.39748	6.76348	3.8166	127
chr16	25236223	25236346	CR_P7F1_Flag_merge_peak_6987	42	.	4.80025	7.21641	4.23577	68
chr16	26905477	26905821	CR_P7F1_Flag_merge_peak_6988	102	.	7.55543	13.7012	10.2187	114
chr16	26910585	26911779	CR_P7F1_Flag_merge_peak_6989	118	.	7.74509	15.4696	11.8849	1031
chr16	26930830	26931463	CR_P7F1_Flag_merge_peak_6990	88	.	6.63633	12.1886	8.81349	99
chr16	27169675	27169904	CR_P7F1_Flag_merge_peak_6991	15	.	3.20453	4.14638	1.54566	154
chr16	27203536	27204078	CR_P7F1_Flag_merge_peak_6992	155	.	9.12298	19.3925	15.5733	373
chr16	27222152	27223384	CR_P7F1_Flag_merge_peak_6993	243	.	11.3272	28.6549	24.3445	647
chr16	27229011	27229308	CR_P7F1_Flag_merge_peak_6994	109	.	7.15379	14.4452	10.9252	185
chr16	27235274	27235498	CR_P7F1_Flag_merge_peak_6995	38	.	4.39748	6.76348	3.8166	68
chr16	27242878	27243455	CR_P7F1_Flag_merge_peak_6996	61	.	4.97724	9.25272	6.10826	238
chr16	27314319	27314573	CR_P7F1_Flag_merge_peak_6997	53	.	5.06058	8.41215	5.32864	92
chr16	27319187	27320019	CR_P7F1_Flag_merge_peak_6998	87	.	6.79308	12.1224	8.76429	395
chr16	27326603	27327476	CR_P7F1_Flag_merge_peak_6999	335	.	11.5706	38.3785	33.5186	599
chr16	27330513	27331135	CR_P7F1_Flag_merge_peak_7000	171	.	9.34646	21.0105	17.1016	204
chr16	27344438	27345460	CR_P7F1_Flag_merge_peak_7001	135	.	8.32366	17.1983	13.5147	339
chr16	27402102	27402353	CR_P7F1_Flag_merge_peak_7002	38	.	4.28139	6.77165	3.81707	187
chr16	27470725	27471232	CR_P7F1_Flag_merge_peak_7003	157	.	8.765	19.5464	15.7262	336
chr16	27472152	27472849	CR_P7F1_Flag_merge_peak_7004	190	.	9.78782	23.0554	19.0292	432
chr16	27475627	27475964	CR_P7F1_Flag_merge_peak_7005	61	.	5.45451	9.31879	6.15546	191
chr16	27500453	27501038	CR_P7F1_Flag_merge_peak_7006	166	.	9.54058	20.5463	16.656	366
chr16	27530068	27530470	CR_P7F1_Flag_merge_peak_7007	61	.	4.82952	9.25272	6.10826	149
chr16	27547317	27547444	CR_P7F1_Flag_merge_peak_7008	23	.	3.87877	5.08049	2.335	96
chr16	27549902	27550155	CR_P7F1_Flag_merge_peak_7009	66	.	5.44394	9.83377	6.62618	113
chr16	27576920	27577217	CR_P7F1_Flag_merge_peak_7010	46	.	4.38634	7.66459	4.63223	149
chr16	27578490	27579086	CR_P7F1_Flag_merge_peak_7011	228	.	11.2409	27.1107	22.876	303
chr16	27595921	27596447	CR_P7F1_Flag_merge_peak_7012	72	.	4.40149	10.5157	7.27098	257
chr16	28824006	28824128	CR_P7F1_Flag_merge_peak_7013	21	.	3.35225	4.79185	2.10138	60
chr16	28950737	28950879	CR_P7F1_Flag_merge_peak_7014	33	.	3.70551	6.1719	3.30137	78
chr16	29266822	29267054	CR_P7F1_Flag_merge_peak_7015	88	.	6.63633	12.1886	8.81349	98
chr16	29604909	29605123	CR_P7F1_Flag_merge_peak_7016	26	.	3.64771	5.46828	2.69172	40
chr16	29611808	29611944	CR_P7F1_Flag_merge_peak_7017	46	.	5.08871	7.67501	4.63223	71
chr16	30060606	30060907	CR_P7F1_Flag_merge_peak_7018	61	.	4.82952	9.25272	6.10826	80
chr16	30148141	30148327	CR_P7F1_Flag_merge_peak_7019	38	.	4.86446	6.77029	3.8166	80
chr16	30370570	30371193	CR_P7F1_Flag_merge_peak_7020	95	.	6.35648	12.9996	9.57184	94
chr16	30621937	30622104	CR_P7F1_Flag_merge_peak_7021	30	.	4.41596	5.89958	3.0488	50
chr16	30634363	30634522	CR_P7F1_Flag_merge_peak_7022	73	.	6.20995	10.5706	7.3009	72
chr16	30658153	30658374	CR_P7F1_Flag_merge_peak_7023	65	.	5.70835	9.7443	6.53952	103
chr16	30762026	30762252	CR_P7F1_Flag_merge_peak_7024	73	.	5.67467	10.5577	7.3009	130
chr16	31052317	31052472	CR_P7F1_Flag_merge_peak_7025	31	.	4.21939	5.97697	3.11748	129
chr16	31064971	31065642	CR_P7F1_Flag_merge_peak_7026	179	.	9.37246	21.96	17.9855	230
chr16	31071769	31072323	CR_P7F1_Flag_merge_peak_7027	143	.	8.13738	18.0805	14.355	126
chr16	31073427	31073577	CR_P7F1_Flag_merge_peak_7028	36	.	4.36207	6.5077	3.61415	91
chr16	31073865	31074108	CR_P7F1_Flag_merge_peak_7029	58	.	5.472	9.02498	5.89728	100
chr16	31459473	31459647	CR_P7F1_Flag_merge_peak_7030	33	.	3.79543	6.17368	3.30137	87
chr16	31513197	31513405	CR_P7F1_Flag_merge_peak_7031	114	.	7.06884	14.9777	11.4269	113
chr16	46689319	46689451	CR_P7F1_Flag_merge_peak_7032	39	.	4.23861	6.9063	3.93737	105
chr16	46883774	46883922	CR_P7F1_Flag_merge_peak_7033	36	.	4.5543	6.5077	3.61415	115
chr16	47162941	47163305	CR_P7F1_Flag_merge_peak_7034	37	.	4.46967	6.6833	3.75935	111
chr16	50084131	50084472	CR_P7F1_Flag_merge_peak_7035	33	.	3.94316	6.17368	3.30137	239
chr16	50102246	50102424	CR_P7F1_Flag_merge_peak_7036	63	.	5.73545	9.53453	6.3568	147
chr16	50259409	50259553	CR_P7F1_Flag_merge_peak_7037	33	.	3.94316	6.17368	3.30137	51
chr16	50741700	50741966	CR_P7F1_Flag_merge_peak_7038	92	.	5.8636	12.6839	9.26601	183
chr16	51151573	51151760	CR_P7F1_Flag_merge_peak_7039	37	.	4.66664	6.6833	3.75935	98
chr16	51164341	51164478	CR_P7F1_Flag_merge_peak_7040	21	.	3.35225	4.79185	2.10138	3
chr16	51431512	51432152	CR_P7F1_Flag_merge_peak_7041	59	.	5.51544	9.09635	5.96321	219
chr16	52435559	52435908	CR_P7F1_Flag_merge_peak_7042	78	.	6.24239	11.2084	7.8978	75
chr16	52466934	52467294	CR_P7F1_Flag_merge_peak_7043	46	.	5.08871	7.67501	4.63223	134
chr16	53503336	53503653	CR_P7F1_Flag_merge_peak_7044	78	.	6.04542	11.2084	7.8978	146
chr16	53915630	53915752	CR_P7F1_Flag_merge_peak_7045	26	.	3.90297	5.43812	2.67112	64
chr16	54342695	54342851	CR_P7F1_Flag_merge_peak_7046	48	.	5.08994	7.89916	4.84973	63
chr16	54370645	54370861	CR_P7F1_Flag_merge_peak_7047	77	.	6.30856	11.0175	7.72742	115
chr16	54373688	54374596	CR_P7F1_Flag_merge_peak_7048	227	.	11.148	26.9461	22.7149	473
chr16	55015045	55015657	CR_P7F1_Flag_merge_peak_7049	261	.	12.7131	30.5808	26.1502	348
chr16	55021562	55021951	CR_P7F1_Flag_merge_peak_7050	66	.	5.78217	9.86704	6.6558	276
chr16	55487407	55487556	CR_P7F1_Flag_merge_peak_7051	36	.	4.60918	6.59362	3.69366	42
chr16	56609663	56609879	CR_P7F1_Flag_merge_peak_7052	88	.	6.63456	12.1856	8.81349	72
chr16	56610131	56610257	CR_P7F1_Flag_merge_peak_7053	36	.	4.5543	6.5077	3.61415	33
chr16	56612458	56612677	CR_P7F1_Flag_merge_peak_7054	27	.	4.16564	5.52025	2.74131	180
chr16	56730007	56730238	CR_P7F1_Flag_merge_peak_7055	36	.	4.73342	6.57177	3.67208	148
chr16	56779889	56780201	CR_P7F1_Flag_merge_peak_7056	63	.	5.76145	9.57712	6.3757	205
chr16	56781344	56782126	CR_P7F1_Flag_merge_peak_7057	212	.	10.5757	25.4237	21.2765	309
chr16	56783289	56783486	CR_P7F1_Flag_merge_peak_7058	33	.	4.32057	6.26059	3.37839	169
chr16	56860588	56860947	CR_P7F1_Flag_merge_peak_7059	61	.	5.28793	9.29145	6.14524	288
chr16	56861144	56861587	CR_P7F1_Flag_merge_peak_7060	62	.	4.45452	9.46042	6.28834	269
chr16	57277446	57277908	CR_P7F1_Flag_merge_peak_7061	107	.	7.46917	14.2724	10.7634	187
chr16	57300672	57300813	CR_P7F1_Flag_merge_peak_7062	45	.	4.86361	7.53305	4.52682	88
chr16	57735381	57735725	CR_P7F1_Flag_merge_peak_7063	53	.	4.68179	8.44714	5.35191	113
chr16	58129157	58129860	CR_P7F1_Flag_merge_peak_7064	107	.	7.22723	14.2141	10.7058	389
chr16	59168908	59169136	CR_P7F1_Flag_merge_peak_7065	53	.	5.25755	8.41215	5.32864	132
chr16	59210742	59211483	CR_P7F1_Flag_merge_peak_7066	242	.	11.2822	28.5729	24.2648	325
chr16	59212473	59212869	CR_P7F1_Flag_merge_peak_7067	33	.	3.94316	6.17368	3.30137	153
chr16	59259190	59259320	CR_P7F1_Flag_merge_peak_7068	46	.	5.31295	7.67501	4.63223	46
chr16	59259554	59259755	CR_P7F1_Flag_merge_peak_7069	70	.	6.04267	10.2969	7.05825	110
chr16	59543572	59543839	CR_P7F1_Flag_merge_peak_7070	88	.	6.43936	12.1886	8.81349	121
chr16	59782610	59783866	CR_P7F1_Flag_merge_peak_7071	286	.	13.3859	33.2305	28.645	740
chr16	59783935	59784249	CR_P7F1_Flag_merge_peak_7072	54	.	5.5372	8.61132	5.49867	238
chr16	59827010	59827661	CR_P7F1_Flag_merge_peak_7073	88	.	6.63633	12.1886	8.81349	358
chr16	59973963	59974309	CR_P7F1_Flag_merge_peak_7074	37	.	4.66664	6.6833	3.75935	183
chr16	61792243	61792719	CR_P7F1_Flag_merge_peak_7075	116	.	7.4242	15.2574	11.6858	118
chr16	64161327	64161822	CR_P7F1_Flag_merge_peak_7076	99	.	6.59912	13.4423	9.99348	214
chr16	64207053	64207240	CR_P7F1_Flag_merge_peak_7077	46	.	5.08871	7.67501	4.63223	99
chr16	64253528	64253652	CR_P7F1_Flag_merge_peak_7078	38	.	4.64021	6.77029	3.8166	56
chr16	64253745	64253948	CR_P7F1_Flag_merge_peak_7079	53	.	5.25755	8.41215	5.32864	84
chr16	64303938	64304853	CR_P7F1_Flag_merge_peak_7080	289	.	12.4356	33.5568	28.962	523
chr16	64304930	64305341	CR_P7F1_Flag_merge_peak_7081	33	.	3.94316	6.17368	3.30137	390
chr16	64305432	64305634	CR_P7F1_Flag_merge_peak_7082	23	.	3.6818	5.08049	2.335	181
chr16	64356371	64356575	CR_P7F1_Flag_merge_peak_7083	61	.	5.45451	9.31879	6.15546	97
chr16	64356630	64356753	CR_P7F1_Flag_merge_peak_7084	44	.	5.16984	7.45775	4.46208	52
chr16	64440447	64440829	CR_P7F1_Flag_merge_peak_7085	63	.	5.9857	9.57712	6.3757	81
chr16	64475781	64476273	CR_P7F1_Flag_merge_peak_7086	33	.	3.94316	6.17368	3.30137	415
chr16	64481469	64482049	CR_P7F1_Flag_merge_peak_7087	39	.	4.23861	6.9063	3.93737	309
chr16	65755316	65755620	CR_P7F1_Flag_merge_peak_7088	58	.	5.10039	8.9624	5.83519	77
chr16	65855844	65856068	CR_P7F1_Flag_merge_peak_7089	39	.	4.09089	6.9063	3.93737	59
chr16	66007767	66008044	CR_P7F1_Flag_merge_peak_7090	53	.	5.25755	8.41215	5.32864	93
chr16	66036851	66037044	CR_P7F1_Flag_merge_peak_7091	48	.	4.76843	7.9136	4.86413	92
chr16	66119956	66120088	CR_P7F1_Flag_merge_peak_7092	29	.	4.29701	5.71976	2.9261	30
chr16	66120159	66120385	CR_P7F1_Flag_merge_peak_7093	21	.	3.49998	4.79185	2.10138	206
chr16	66120496	66121959	CR_P7F1_Flag_merge_peak_7094	307	.	13.1363	35.4158	30.7257	204
chr16	66130240	66132678	CR_P7F1_Flag_merge_peak_7095	384	.	15.5958	43.6535	38.4837	1786
chr16	66153216	66153371	CR_P7F1_Flag_merge_peak_7096	23	.	3.87877	5.08049	2.335	82
chr16	66154687	66155074	CR_P7F1_Flag_merge_peak_7097	95	.	6.35648	12.9996	9.57184	324
chr16	66220835	66221007	CR_P7F1_Flag_merge_peak_7098	53	.	5.25755	8.41215	5.32864	99
chr16	66228778	66229393	CR_P7F1_Flag_merge_peak_7099	118	.	6.74996	15.4524	11.8715	158
chr16	66264118	66264354	CR_P7F1_Flag_merge_peak_7100	26	.	3.64771	5.46828	2.69172	154
chr16	66382370	66382720	CR_P7F1_Flag_merge_peak_7101	37	.	4.66664	6.6833	3.75935	143
chr16	66382864	66383122	CR_P7F1_Flag_merge_peak_7102	38	.	4.64021	6.77029	3.8166	63
chr16	66422231	66422651	CR_P7F1_Flag_merge_peak_7103	88	.	6.63633	12.1886	8.81349	92
chr16	66580827	66581016	CR_P7F1_Flag_merge_peak_7104	39	.	4.09089	6.9063	3.93737	46
chr16	67312058	67312192	CR_P7F1_Flag_merge_peak_7105	46	.	5.31295	7.67501	4.63223	37
chr16	68068103	68068246	CR_P7F1_Flag_merge_peak_7106	36	.	4.69115	6.50752	3.61415	63
chr16	68448549	68448717	CR_P7F1_Flag_merge_peak_7107	30	.	4.41596	5.89958	3.0488	85
chr16	68642454	68643235	CR_P7F1_Flag_merge_peak_7108	155	.	9.12517	19.3487	15.5365	671
chr16	68707421	68708007	CR_P7F1_Flag_merge_peak_7109	139	.	7.17456	17.6457	13.93	259
chr16	68776715	68777246	CR_P7F1_Flag_merge_peak_7110	147	.	8.60601	18.4988	14.7325	410
chr16	68786676	68787014	CR_P7F1_Flag_merge_peak_7111	70	.	5.84845	10.2513	7.01729	184
chr16	68790036	68791074	CR_P7F1_Flag_merge_peak_7112	267	.	10.2954	31.2332	26.7814	573
chr16	68792752	68793476	CR_P7F1_Flag_merge_peak_7113	212	.	10.5757	25.4237	21.2765	300
chr16	68811207	68811423	CR_P7F1_Flag_merge_peak_7114	30	.	4.07574	5.86499	3.04465	68
chr16	68823500	68823624	CR_P7F1_Flag_merge_peak_7115	30	.	4.41596	5.89958	3.0488	42
chr16	68843631	68843936	CR_P7F1_Flag_merge_peak_7116	15	.	3.20453	4.14638	1.54566	16
chr16	69179158	69179786	CR_P7F1_Flag_merge_peak_7117	147	.	8.40904	18.4988	14.7325	330
chr16	69179867	69180012	CR_P7F1_Flag_merge_peak_7118	65	.	5.70835	9.7443	6.53952	51
chr16	69186470	69186761	CR_P7F1_Flag_merge_peak_7119	59	.	5.4587	9.07851	5.94986	96
chr16	69186823	69186956	CR_P7F1_Flag_merge_peak_7120	35	.	4.43529	6.44431	3.55811	24
chr16	69187047	69187272	CR_P7F1_Flag_merge_peak_7121	37	.	4.46967	6.6833	3.75935	148
chr16	69311097	69311250	CR_P7F1_Flag_merge_peak_7122	30	.	4.07574	5.86499	3.04465	79
chr16	69396339	69396528	CR_P7F1_Flag_merge_peak_7123	42	.	4.80025	7.21641	4.23577	141
chr16	69404238	69404930	CR_P7F1_Flag_merge_peak_7124	212	.	11.1434	25.4399	21.2765	346
chr16	69407773	69408037	CR_P7F1_Flag_merge_peak_7125	38	.	4.86446	6.77029	3.8166	174
chr16	69408380	69408877	CR_P7F1_Flag_merge_peak_7126	118	.	6.74996	15.4524	11.8715	297
chr16	69424310	69424625	CR_P7F1_Flag_merge_peak_7127	107	.	7.03026	14.2141	10.7058	166
chr16	69522158	69522372	CR_P7F1_Flag_merge_peak_7128	53	.	5.06058	8.41215	5.32864	103
chr16	69726730	69726852	CR_P7F1_Flag_merge_peak_7129	30	.	3.50907	5.94584	3.09307	110
chr16	69917525	69917750	CR_P7F1_Flag_merge_peak_7130	16	.	3.48483	4.33257	1.67492	23
chr16	70023365	70023501	CR_P7F1_Flag_merge_peak_7131	46	.	5.08871	7.67501	4.63223	59
chr16	70646253	70646870	CR_P7F1_Flag_merge_peak_7132	133	.	7.9827	16.9965	13.3401	202
chr16	70794561	70795004	CR_P7F1_Flag_merge_peak_7133	89	.	6.69729	12.3226	8.94235	198
chr16	70796212	70796514	CR_P7F1_Flag_merge_peak_7134	54	.	5.5372	8.61132	5.49867	212
chr16	70801206	70801467	CR_P7F1_Flag_merge_peak_7135	104	.	7.24378	13.8924	10.4074	98
chr16	70801724	70801926	CR_P7F1_Flag_merge_peak_7136	30	.	3.50907	5.94584	3.09307	180
chr16	70822603	70822878	CR_P7F1_Flag_merge_peak_7137	73	.	6.20995	10.5706	7.3009	182
chr16	71289244	71289403	CR_P7F1_Flag_merge_peak_7138	36	.	4.73342	6.57177	3.67208	33
chr16	71514983	71515373	CR_P7F1_Flag_merge_peak_7139	92	.	5.8636	12.6839	9.26601	110
chr16	71524538	71525091	CR_P7F1_Flag_merge_peak_7140	179	.	9.87712	21.9379	17.9666	270
chr16	71525202	71525399	CR_P7F1_Flag_merge_peak_7141	46	.	4.38634	7.66459	4.63223	39
chr16	71526381	71526522	CR_P7F1_Flag_merge_peak_7142	69	.	5.64411	10.1849	6.96132	87
chr16	71565058	71565573	CR_P7F1_Flag_merge_peak_7143	63	.	5.9857	9.57712	6.3757	396
chr16	71565695	71565995	CR_P7F1_Flag_merge_peak_7144	38	.	4.64021	6.77029	3.8166	173
chr16	71608002	71608772	CR_P7F1_Flag_merge_peak_7145	116	.	7.62117	15.2574	11.6858	469
chr16	71627866	71628248	CR_P7F1_Flag_merge_peak_7146	139	.	8.14543	17.6337	13.9184	80
chr16	71637352	71637833	CR_P7F1_Flag_merge_peak_7147	78	.	6.24239	11.2084	7.8978	247
chr16	71643038	71643447	CR_P7F1_Flag_merge_peak_7148	46	.	4.94269	7.66147	4.63223	156
chr16	71645666	71645788	CR_P7F1_Flag_merge_peak_7149	13	.	3.27656	3.90652	1.3363	66
chr16	71796569	71796940	CR_P7F1_Flag_merge_peak_7150	45	.	5.01947	7.56541	4.55753	223
chr16	71808894	71809129	CR_P7F1_Flag_merge_peak_7151	53	.	5.06058	8.41215	5.32864	84
chr16	71894997	71895416	CR_P7F1_Flag_merge_peak_7152	71	.	5.94355	10.4111	7.16885	329
chr16	72008534	72008689	CR_P7F1_Flag_merge_peak_7153	33	.	3.79543	6.17368	3.30137	80
chr16	72093510	72093860	CR_P7F1_Flag_merge_peak_7154	45	.	4.86361	7.53305	4.52682	229
chr16	72474636	72474828	CR_P7F1_Flag_merge_peak_7155	23	.	3.87877	5.08049	2.335	190
chr16	72664949	72665227	CR_P7F1_Flag_merge_peak_7156	21	.	3.49998	4.79185	2.10138	137
chr16	72739607	72739741	CR_P7F1_Flag_merge_peak_7157	38	.	4.86446	6.77029	3.8166	19
chr16	72787609	72788101	CR_P7F1_Flag_merge_peak_7158	82	.	6.65844	11.59	8.25691	179
chr16	72790706	72790950	CR_P7F1_Flag_merge_peak_7159	30	.	4.07574	5.86499	3.04465	139
chr16	72791017	72791172	CR_P7F1_Flag_merge_peak_7160	37	.	4.66664	6.6833	3.75935	121
chr16	72791230	72792599	CR_P7F1_Flag_merge_peak_7161	568	.	19.8332	63.2351	56.882	915
chr16	72876869	72877261	CR_P7F1_Flag_merge_peak_7162	61	.	5.60625	9.32228	6.15546	212
chr16	72877385	72877617	CR_P7F1_Flag_merge_peak_7163	70	.	6.04267	10.2969	7.05825	76
chr16	72938614	72939004	CR_P7F1_Flag_merge_peak_7164	37	.	4.66664	6.6833	3.75935	103
chr16	72960960	72961114	CR_P7F1_Flag_merge_peak_7165	31	.	4.0413	5.97697	3.11748	51
chr16	72961182	72961330	CR_P7F1_Flag_merge_peak_7166	61	.	5.28793	9.29145	6.14524	44
chr16	72961409	72961626	CR_P7F1_Flag_merge_peak_7167	48	.	4.75023	7.88223	4.83299	138
chr16	72985691	72985936	CR_P7F1_Flag_merge_peak_7168	26	.	3.64771	5.46828	2.69172	129
chr16	72989842	72990358	CR_P7F1_Flag_merge_peak_7169	85	.	6.45097	11.8758	8.52594	94
chr16	73020368	73020811	CR_P7F1_Flag_merge_peak_7170	33	.	3.94316	6.17368	3.30137	344
chr16	73036157	73036287	CR_P7F1_Flag_merge_peak_7171	38	.	4.64021	6.77029	3.8166	90
chr16	73037172	73037572	CR_P7F1_Flag_merge_peak_7172	46	.	5.08871	7.67501	4.63223	155
chr16	73196824	73196948	CR_P7F1_Flag_merge_peak_7173	30	.	4.19171	5.89958	3.0488	71
chr16	73215156	73215291	CR_P7F1_Flag_merge_peak_7174	30	.	4.07574	5.86499	3.04465	2
chr16	73285116	73285880	CR_P7F1_Flag_merge_peak_7175	308	.	13.5078	35.5193	30.8237	439
chr16	73486104	73486340	CR_P7F1_Flag_merge_peak_7176	37	.	4.46967	6.6833	3.75935	132
chr16	73605213	73605762	CR_P7F1_Flag_merge_peak_7177	78	.	6.24239	11.2084	7.8978	83
chr16	73615287	73615914	CR_P7F1_Flag_merge_peak_7178	144	.	8.90092	18.1808	14.4408	405
chr16	74224825	74225749	CR_P7F1_Flag_merge_peak_7179	182	.	10.0527	22.241	18.2619	368
chr16	74226596	74226718	CR_P7F1_Flag_merge_peak_7180	29	.	4.0788	5.71976	2.9261	44
chr16	74666911	74667065	CR_P7F1_Flag_merge_peak_7181	30	.	4.2727	5.86499	3.04465	80
chr16	74937020	74937457	CR_P7F1_Flag_merge_peak_7182	208	.	10.8432	24.9208	20.808	189
chr16	74985106	74985261	CR_P7F1_Flag_merge_peak_7183	48	.	4.93512	7.88223	4.83299	58
chr16	76194402	76194738	CR_P7F1_Flag_merge_peak_7184	73	.	6.43419	10.5706	7.3009	182
chr16	76194881	76195008	CR_P7F1_Flag_merge_peak_7185	37	.	4.66664	6.6833	3.75935	75
chr16	77190761	77190963	CR_P7F1_Flag_merge_peak_7186	70	.	5.84845	10.2513	7.01729	87
chr16	78099346	78099566	CR_P7F1_Flag_merge_peak_7187	99	.	5.93712	13.4379	9.99185	101
chr16	78684081	78684675	CR_P7F1_Flag_merge_peak_7188	122	.	8.22818	15.9008	12.2852	213
chr16	78704166	78704307	CR_P7F1_Flag_merge_peak_7189	53	.	5.25755	8.41215	5.32864	103
chr16	78704375	78704847	CR_P7F1_Flag_merge_peak_7190	155	.	9.12517	19.3487	15.5365	141
chr16	79286948	79287568	CR_P7F1_Flag_merge_peak_7191	89	.	6.74423	12.3694	8.98597	456
chr16	79600404	79601809	CR_P7F1_Flag_merge_peak_7192	76	.	5.2727	10.9285	7.64555	606
chr16	79602044	79602560	CR_P7F1_Flag_merge_peak_7193	63	.	5.76145	9.57712	6.3757	441
chr16	79640653	79641710	CR_P7F1_Flag_merge_peak_7194	195	.	9.38402	23.5706	19.5256	329
chr16	79644281	79646213	CR_P7F1_Flag_merge_peak_7195	348	.	14.3507	39.7751	34.8303	1066
chr16	79646295	79646608	CR_P7F1_Flag_merge_peak_7196	53	.	4.68179	8.44714	5.35191	152
chr16	79647179	79647305	CR_P7F1_Flag_merge_peak_7197	47	.	4.59392	7.8258	4.78048	52
chr16	79647713	79649402	CR_P7F1_Flag_merge_peak_7198	370	.	15.6438	42.1074	37.0286	1289
chr16	79649684	79649818	CR_P7F1_Flag_merge_peak_7199	36	.	4.51522	6.57177	3.67208	69
chr16	79656790	79657053	CR_P7F1_Flag_merge_peak_7200	61	.	5.55619	9.23975	6.10336	67
chr16	79657117	79657330	CR_P7F1_Flag_merge_peak_7201	36	.	4.69115	6.50752	3.61415	40
chr16	79658060	79658724	CR_P7F1_Flag_merge_peak_7202	88	.	6.60798	12.1719	8.81315	205
chr16	79672293	79673195	CR_P7F1_Flag_merge_peak_7203	247	.	11.3636	29.0782	24.7322	470
chr16	79673262	79673393	CR_P7F1_Flag_merge_peak_7204	38	.	4.64021	6.77029	3.8166	73
chr16	79673589	79673719	CR_P7F1_Flag_merge_peak_7205	63	.	5.76145	9.57712	6.3757	53
chr16	79677663	79678534	CR_P7F1_Flag_merge_peak_7206	177	.	10.2464	21.7368	17.7831	353
chr16	79770425	79770686	CR_P7F1_Flag_merge_peak_7207	24	.	3.68511	5.22175	2.46731	198
chr16	80274191	80274418	CR_P7F1_Flag_merge_peak_7208	23	.	3.6818	5.08049	2.335	5
chr16	80274757	80275003	CR_P7F1_Flag_merge_peak_7209	37	.	4.66664	6.6833	3.75935	198
chr16	80301022	80301178	CR_P7F1_Flag_merge_peak_7210	46	.	5.31295	7.67501	4.63223	74
chr16	81006930	81007142	CR_P7F1_Flag_merge_peak_7211	37	.	3.74543	6.60524	3.70172	114
chr16	81007262	81007466	CR_P7F1_Flag_merge_peak_7212	21	.	3.35225	4.79185	2.10138	92
chr16	81096463	81096631	CR_P7F1_Flag_merge_peak_7213	26	.	4.01067	5.45531	2.68426	86
chr16	81876511	81876765	CR_P7F1_Flag_merge_peak_7214	36	.	4.49497	6.53951	3.64466	234
chr16	82036759	82037379	CR_P7F1_Flag_merge_peak_7215	134	.	8.28778	17.1365	13.4532	271
chr16	82037462	82038016	CR_P7F1_Flag_merge_peak_7216	25	.	3.12119	5.26629	2.51048	348
chr16	82043961	82044485	CR_P7F1_Flag_merge_peak_7217	147	.	8.40904	18.4988	14.7325	379
chr16	82044550	82044718	CR_P7F1_Flag_merge_peak_7218	21	.	3.35225	4.79185	2.10138	111
chr16	82071257	82071554	CR_P7F1_Flag_merge_peak_7219	127	.	6.89769	16.4086	12.7697	95
chr16	82629677	82629857	CR_P7F1_Flag_merge_peak_7220	77	.	6.11639	10.9958	7.7084	76
chr16	82634050	82634333	CR_P7F1_Flag_merge_peak_7221	21	.	3.35225	4.79185	2.10138	1
chr16	82888809	82888967	CR_P7F1_Flag_merge_peak_7222	45	.	4.86361	7.53305	4.52682	72
chr16	82936846	82937528	CR_P7F1_Flag_merge_peak_7223	219	.	11.2796	26.1662	21.9837	471
chr16	83096261	83096593	CR_P7F1_Flag_merge_peak_7224	37	.	4.46967	6.6833	3.75935	43
chr16	83110121	83110552	CR_P7F1_Flag_merge_peak_7225	63	.	5.76145	9.57712	6.3757	114
chr16	83137198	83137911	CR_P7F1_Flag_merge_peak_7226	216	.	10.0964	25.866	21.6915	412
chr16	83143617	83144339	CR_P7F1_Flag_merge_peak_7227	358	.	15.4954	40.8387	35.8469	343
chr16	83320592	83320730	CR_P7F1_Flag_merge_peak_7228	38	.	4.61927	6.73709	3.81118	30
chr16	83433317	83433460	CR_P7F1_Flag_merge_peak_7229	38	.	4.64021	6.77029	3.8166	54
chr16	83470474	83470794	CR_P7F1_Flag_merge_peak_7230	85	.	6.46431	11.9282	8.57403	205
chr16	83533009	83533287	CR_P7F1_Flag_merge_peak_7231	85	.	6.43632	11.8805	8.53039	206
chr16	83574300	83574896	CR_P7F1_Flag_merge_peak_7232	177	.	10.2464	21.7368	17.7831	255
chr16	83577086	83577603	CR_P7F1_Flag_merge_peak_7233	109	.	6.9689	14.4452	10.9252	246
chr16	83653693	83654634	CR_P7F1_Flag_merge_peak_7234	407	.	15.8939	46.1144	40.7955	389
chr16	83675193	83675614	CR_P7F1_Flag_merge_peak_7235	93	.	6.76782	12.7525	9.33343	325
chr16	83675723	83676632	CR_P7F1_Flag_merge_peak_7236	201	.	10.466	24.2618	20.1694	614
chr16	83686501	83687398	CR_P7F1_Flag_merge_peak_7237	180	.	9.92045	22.0128	18.0381	376
chr16	83689311	83689914	CR_P7F1_Flag_merge_peak_7238	222	.	11.1629	26.4639	22.2784	299
chr16	83704418	83705014	CR_P7F1_Flag_merge_peak_7239	78	.	6.04542	11.2084	7.8978	227
chr16	83705948	83706250	CR_P7F1_Flag_merge_peak_7240	53	.	4.53407	8.44714	5.35191	98
chr16	83713764	83714722	CR_P7F1_Flag_merge_peak_7241	133	.	8.45243	17.0312	13.3541	797
chr16	83714780	83716250	CR_P7F1_Flag_merge_peak_7242	201	.	10.1818	24.2325	20.1432	851
chr16	83717317	83718332	CR_P7F1_Flag_merge_peak_7243	194	.	7.76359	23.5306	19.4876	676
chr16	83726995	83727469	CR_P7F1_Flag_merge_peak_7244	92	.	7.10694	12.634	9.22035	268
chr16	83814402	83814541	CR_P7F1_Flag_merge_peak_7245	54	.	5.5372	8.61132	5.49867	68
chr16	83826278	83826626	CR_P7F1_Flag_merge_peak_7246	20	.	3.03635	4.70046	2.02698	7
chr16	83826975	83827785	CR_P7F1_Flag_merge_peak_7247	146	.	7.34087	18.3673	14.6168	310
chr16	83898972	83899208	CR_P7F1_Flag_merge_peak_7248	43	.	4.74653	7.34186	4.35249	92
chr16	84228424	84228663	CR_P7F1_Flag_merge_peak_7249	51	.	4.93876	8.20535	5.14461	209
chr16	84228785	84228940	CR_P7F1_Flag_merge_peak_7250	62	.	5.54321	9.46811	6.29307	68
chr16	84239936	84240108	CR_P7F1_Flag_merge_peak_7251	38	.	4.74252	6.8013	3.84307	57
chr16	84246234	84246542	CR_P7F1_Flag_merge_peak_7252	38	.	4.61927	6.73709	3.81118	64
chr16	84246956	84247078	CR_P7F1_Flag_merge_peak_7253	35	.	4.43529	6.44431	3.55811	78
chr16	84247429	84247557	CR_P7F1_Flag_merge_peak_7254	41	.	4.96839	7.14986	4.1701	31
chr16	84247647	84248349	CR_P7F1_Flag_merge_peak_7255	242	.	11.5389	28.5173	24.2137	444
chr16	84504757	84504879	CR_P7F1_Flag_merge_peak_7256	40	.	4.56534	7.04329	4.06998	30
chr16	84602512	84602759	CR_P7F1_Flag_merge_peak_7257	53	.	5.29923	8.47995	5.38426	65
chr16	84687872	84688028	CR_P7F1_Flag_merge_peak_7258	46	.	5.08871	7.67501	4.63223	93
chr16	84836294	84836483	CR_P7F1_Flag_merge_peak_7259	81	.	6.22934	11.4976	8.17578	107
chr16	84851563	84851721	CR_P7F1_Flag_merge_peak_7260	42	.	4.82131	7.25007	4.26884	106
chr16	85037048	85037437	CR_P7F1_Flag_merge_peak_7261	88	.	6.43936	12.1886	8.81349	232
chr16	85052594	85052788	CR_P7F1_Flag_merge_peak_7262	55	.	4.21816	8.71601	5.59923	120
chr16	85124627	85125056	CR_P7F1_Flag_merge_peak_7263	51	.	5.13098	8.20535	5.14461	95
chr16	85126815	85127020	CR_P7F1_Flag_merge_peak_7264	36	.	4.24152	6.5005	3.61226	95
chr16	85136311	85137197	CR_P7F1_Flag_merge_peak_7265	194	.	8.6704	23.5121	19.4716	547
chr16	85137527	85137649	CR_P7F1_Flag_merge_peak_7266	30	.	4.2727	5.86499	3.04465	44
chr16	85145618	85145846	CR_P7F1_Flag_merge_peak_7267	21	.	3.49998	4.79185	2.10138	205
chr16	85220522	85220746	CR_P7F1_Flag_merge_peak_7268	23	.	3.87877	5.08049	2.335	53
chr16	85360470	85360670	CR_P7F1_Flag_merge_peak_7269	88	.	6.60798	12.1719	8.81315	106
chr16	85436961	85437280	CR_P7F1_Flag_merge_peak_7270	97	.	6.83329	13.1909	9.75226	244
chr16	85449022	85449194	CR_P7F1_Flag_merge_peak_7271	45	.	4.57557	7.57923	4.56893	55
chr16	85449309	85449446	CR_P7F1_Flag_merge_peak_7272	45	.	4.75366	7.57923	4.56893	59
chr16	85756259	85756628	CR_P7F1_Flag_merge_peak_7273	69	.	5.77644	10.1298	6.90894	178
chr16	85992694	85992862	CR_P7F1_Flag_merge_peak_7274	31	.	4.34218	5.97258	3.11584	62
chr16	85996012	85996158	CR_P7F1_Flag_merge_peak_7275	23	.	3.87877	5.08049	2.335	84
chr16	86070156	86070907	CR_P7F1_Flag_merge_peak_7276	133	.	7.57997	17.0521	13.371	327
chr16	86157612	86158150	CR_P7F1_Flag_merge_peak_7277	88	.	6.43936	12.1886	8.81349	93
chr16	86195841	86196459	CR_P7F1_Flag_merge_peak_7278	212	.	10.5757	25.4237	21.2765	295
chr16	86340953	86341506	CR_P7F1_Flag_merge_peak_7279	95	.	6.88554	12.9526	9.52676	397
chr16	86362875	86363535	CR_P7F1_Flag_merge_peak_7280	149	.	8.74595	18.7426	14.9672	295
chr16	86365509	86365929	CR_P7F1_Flag_merge_peak_7281	73	.	6.20995	10.5706	7.3009	220
chr16	86396785	86397005	CR_P7F1_Flag_merge_peak_7282	54	.	5.16421	8.58693	5.48646	52
chr16	86438905	86439072	CR_P7F1_Flag_merge_peak_7283	21	.	3.49998	4.79185	2.10138	98
chr16	86485815	86485937	CR_P7F1_Flag_merge_peak_7284	26	.	4.09412	5.41117	2.64891	13
chr16	86490866	86491023	CR_P7F1_Flag_merge_peak_7285	39	.	4.59937	6.89356	3.93436	47
chr16	86498763	86499783	CR_P7F1_Flag_merge_peak_7286	212	.	10.3787	25.4237	21.2765	585
chr16	86509533	86509762	CR_P7F1_Flag_merge_peak_7287	21	.	3.35225	4.79185	2.10138	113
chr16	86510051	86510243	CR_P7F1_Flag_merge_peak_7288	53	.	5.10984	8.42242	5.33636	109
chr16	86522669	86523050	CR_P7F1_Flag_merge_peak_7289	125	.	7.09402	16.1265	12.501	134
chr16	86549215	86549385	CR_P7F1_Flag_merge_peak_7290	66	.	5.99097	9.86704	6.6558	100
chr16	86609074	86609383	CR_P7F1_Flag_merge_peak_7291	88	.	6.63633	12.1886	8.81349	149
chr16	86664286	86664786	CR_P7F1_Flag_merge_peak_7292	112	.	7.35742	14.7886	11.2482	218
chr16	86664862	86665017	CR_P7F1_Flag_merge_peak_7293	33	.	4.50993	6.2308	3.35651	89
chr16	86741343	86741807	CR_P7F1_Flag_merge_peak_7294	53	.	5.25755	8.41215	5.32864	60
chr16	86751064	86751731	CR_P7F1_Flag_merge_peak_7295	61	.	5.65148	9.31879	6.15546	293
chr16	86767400	86767531	CR_P7F1_Flag_merge_peak_7296	35	.	4.62915	6.41308	3.52752	57
chr16	86768280	86768820	CR_P7F1_Flag_merge_peak_7297	158	.	6.81814	19.6848	15.8451	100
chr16	86768911	86769036	CR_P7F1_Flag_merge_peak_7298	33	.	4.38045	6.23363	3.35651	46
chr16	86772028	86773114	CR_P7F1_Flag_merge_peak_7299	277	.	12.2434	32.2932	27.78	577
chr16	86791719	86791929	CR_P7F1_Flag_merge_peak_7300	54	.	5.5372	8.61132	5.49867	135
chr16	86821977	86822334	CR_P7F1_Flag_merge_peak_7301	53	.	5.25755	8.41215	5.32864	137
chr16	86824136	86824760	CR_P7F1_Flag_merge_peak_7302	20	.	3.03635	4.70046	2.02698	87
chr16	86913656	86914156	CR_P7F1_Flag_merge_peak_7303	109	.	6.30678	14.5125	10.9844	251
chr16	86929129	86929736	CR_P7F1_Flag_merge_peak_7304	126	.	7.81814	16.3197	12.6855	419
chr16	86929803	86930070	CR_P7F1_Flag_merge_peak_7305	43	.	4.2055	7.3228	4.33559	233
chr16	86931580	86931725	CR_P7F1_Flag_merge_peak_7306	39	.	4.09089	6.9063	3.93737	71
chr16	86934676	86934835	CR_P7F1_Flag_merge_peak_7307	53	.	5.06058	8.41215	5.32864	70
chr16	86934897	86935148	CR_P7F1_Flag_merge_peak_7308	54	.	5.34303	8.55102	5.45115	137
chr16	86952088	86952284	CR_P7F1_Flag_merge_peak_7309	92	.	6.73902	12.7034	9.28525	87
chr16	86991707	86992024	CR_P7F1_Flag_merge_peak_7310	118	.	7.33868	15.4672	11.8849	204
chr16	86994632	86994952	CR_P7F1_Flag_merge_peak_7311	85	.	6.2595	11.8758	8.52594	82
chr16	87007302	87007595	CR_P7F1_Flag_merge_peak_7312	29	.	4.16985	5.70494	2.9162	109
chr16	87203182	87203390	CR_P7F1_Flag_merge_peak_7313	23	.	3.87877	5.08049	2.335	102
chr16	87371561	87371687	CR_P7F1_Flag_merge_peak_7314	39	.	4.09089	6.9063	3.93737	65
chr16	87383833	87383961	CR_P7F1_Flag_merge_peak_7315	51	.	4.93876	8.20535	5.14461	100
chr16	87387929	87388662	CR_P7F1_Flag_merge_peak_7316	89	.	6.74423	12.3694	8.98597	389
chr16	87392094	87392261	CR_P7F1_Flag_merge_peak_7317	70	.	6.01557	10.2524	7.0178	101
chr16	87436390	87436995	CR_P7F1_Flag_merge_peak_7318	73	.	6.43419	10.5706	7.3009	459
chr16	87457773	87458087	CR_P7F1_Flag_merge_peak_7319	61	.	4.97724	9.25272	6.10826	208
chr16	87723178	87723552	CR_P7F1_Flag_merge_peak_7320	85	.	6.28434	11.9192	8.5653	174
chr16	87725042	87725245	CR_P7F1_Flag_merge_peak_7321	56	.	5.3049	8.74866	5.62853	96
chr16	87725630	87726070	CR_P7F1_Flag_merge_peak_7322	63	.	5.76145	9.57712	6.3757	384
chr16	87727944	87728688	CR_P7F1_Flag_merge_peak_7323	136	.	8.21207	17.4005	13.693	202
chr16	87860468	87861089	CR_P7F1_Flag_merge_peak_7324	84	.	5.56815	11.7967	8.45329	424
chr16	87867403	87867577	CR_P7F1_Flag_merge_peak_7325	26	.	3.64771	5.46828	2.69172	75
chr16	87870702	87870833	CR_P7F1_Flag_merge_peak_7326	52	.	4.47809	8.33831	5.2757	91
chr16	88240263	88240567	CR_P7F1_Flag_merge_peak_7327	92	.	7.10694	12.634	9.22035	183
chr16	88304277	88304518	CR_P7F1_Flag_merge_peak_7328	70	.	5.21891	10.2616	7.02686	155
chr16	88307123	88307442	CR_P7F1_Flag_merge_peak_7329	30	.	3.01297	5.83711	3.0382	202
chr16	88332294	88332523	CR_P7F1_Flag_merge_peak_7330	39	.	4.23861	6.9063	3.93737	73
chr16	88770643	88771207	CR_P7F1_Flag_merge_peak_7331	61	.	5.55619	9.23975	6.10336	494
chr16	88772975	88773145	CR_P7F1_Flag_merge_peak_7332	71	.	6.09761	10.387	7.14613	71
chr16	88773204	88773579	CR_P7F1_Flag_merge_peak_7333	53	.	5.10984	8.42242	5.33636	86
chr16	89118428	89118789	CR_P7F1_Flag_merge_peak_7334	78	.	6.04381	11.2056	7.8978	192
chr16	89321207	89321357	CR_P7F1_Flag_merge_peak_7335	15	.	3.20453	4.14638	1.54566	28
chr16	89343407	89344484	CR_P7F1_Flag_merge_peak_7336	265	.	11.2843	31.0294	26.589	372
chr16	89367499	89368066	CR_P7F1_Flag_merge_peak_7337	122	.	8.00393	15.9008	12.2852	429
chr16	89373390	89373654	CR_P7F1_Flag_merge_peak_7338	61	.	5.65148	9.31879	6.15546	55
chr16	89374386	89374919	CR_P7F1_Flag_merge_peak_7339	37	.	4.79827	6.67013	3.75935	380
chr16	89375052	89375416	CR_P7F1_Flag_merge_peak_7340	88	.	6.63633	12.1886	8.81349	112
chr16	89471351	89471585	CR_P7F1_Flag_merge_peak_7341	26	.	4.11177	5.43812	2.67112	202
chr16	89478511	89479181	CR_P7F1_Flag_merge_peak_7342	152	.	9.13874	18.9938	15.2114	297
chr16	89490613	89491045	CR_P7F1_Flag_merge_peak_7343	30	.	3.31816	5.85335	3.04465	110
chr16	89502569	89502744	CR_P7F1_Flag_merge_peak_7344	53	.	4.93175	8.42242	5.33636	77
chr16	89525477	89525687	CR_P7F1_Flag_merge_peak_7345	78	.	6.00029	11.1015	7.8089	64
chr16	89542742	89542873	CR_P7F1_Flag_merge_peak_7346	59	.	5.32321	9.09635	5.96321	52
chr16	89542933	89543437	CR_P7F1_Flag_merge_peak_7347	146	.	7.48859	18.3673	14.6168	242
chr16	90035978	90036159	CR_P7F1_Flag_merge_peak_7348	26	.	4.01067	5.45531	2.68426	138
chr17	521132	521416	CR_P7F1_Flag_merge_peak_7349	38	.	4.28139	6.77165	3.81707	157
chr17	534456	534714	CR_P7F1_Flag_merge_peak_7350	30	.	3.50907	5.94584	3.09307	139
chr17	549056	549889	CR_P7F1_Flag_merge_peak_7351	155	.	9.12517	19.3487	15.5365	430
chr17	601434	601560	CR_P7F1_Flag_merge_peak_7352	33	.	3.79543	6.17368	3.30137	71
chr17	607535	607898	CR_P7F1_Flag_merge_peak_7353	54	.	5.5372	8.61132	5.49867	202
chr17	694260	694444	CR_P7F1_Flag_merge_peak_7354	66	.	5.99097	9.86704	6.6558	100
chr17	835426	835663	CR_P7F1_Flag_merge_peak_7355	43	.	5.05595	7.284	4.30222	88
chr17	927701	927909	CR_P7F1_Flag_merge_peak_7356	15	.	2.91817	4.11731	1.53337	92
chr17	928074	928401	CR_P7F1_Flag_merge_peak_7357	84	.	5.71588	11.7967	8.45329	182
chr17	951640	952081	CR_P7F1_Flag_merge_peak_7358	136	.	7.19314	17.3804	13.6887	179
chr17	1156967	1157172	CR_P7F1_Flag_merge_peak_7359	30	.	4.19171	5.89958	3.0488	38
chr17	1413397	1413606	CR_P7F1_Flag_merge_peak_7360	46	.	4.38634	7.66459	4.63223	116
chr17	1422822	1423422	CR_P7F1_Flag_merge_peak_7361	132	.	6.34542	16.9306	13.2751	267
chr17	1423537	1423701	CR_P7F1_Flag_merge_peak_7362	61	.	5.58111	9.28085	6.1357	93
chr17	1716296	1716442	CR_P7F1_Flag_merge_peak_7363	26	.	3.64771	5.46828	2.69172	101
chr17	1779710	1779885	CR_P7F1_Flag_merge_peak_7364	72	.	5.96821	10.4525	7.20933	63
chr17	2082391	2082681	CR_P7F1_Flag_merge_peak_7365	54	.	5.34303	8.55102	5.45115	239
chr17	2112857	2113081	CR_P7F1_Flag_merge_peak_7366	45	.	4.86361	7.53305	4.52682	92
chr17	2192720	2192920	CR_P7F1_Flag_merge_peak_7367	22	.	3.59317	4.93595	2.23288	60
chr17	2223131	2223547	CR_P7F1_Flag_merge_peak_7368	61	.	5.82446	9.32228	6.15546	305
chr17	2359387	2359766	CR_P7F1_Flag_merge_peak_7369	61	.	5.65148	9.31879	6.15546	161
chr17	2405403	2405544	CR_P7F1_Flag_merge_peak_7370	45	.	4.86361	7.53305	4.52682	120
chr17	2407056	2407378	CR_P7F1_Flag_merge_peak_7371	79	.	6.45002	11.2499	7.93891	106
chr17	2436044	2436512	CR_P7F1_Flag_merge_peak_7372	93	.	7.00478	12.802	9.38202	248
chr17	2634529	2634992	CR_P7F1_Flag_merge_peak_7373	102	.	7.55543	13.7012	10.2187	345
chr17	3594296	3594841	CR_P7F1_Flag_merge_peak_7374	73	.	6.20995	10.5706	7.3009	115
chr17	3594999	3595153	CR_P7F1_Flag_merge_peak_7375	57	.	5.57337	8.92216	5.79606	117
chr17	3610520	3610879	CR_P7F1_Flag_merge_peak_7376	62	.	4.5727	9.46042	6.28834	205
chr17	3634668	3634915	CR_P7F1_Flag_merge_peak_7377	59	.	5.32321	9.09635	5.96321	170
chr17	3636268	3636441	CR_P7F1_Flag_merge_peak_7378	53	.	4.53407	8.44714	5.35191	57
chr17	3668592	3668728	CR_P7F1_Flag_merge_peak_7379	26	.	4.12957	5.46528	2.69172	114
chr17	3737871	3738032	CR_P7F1_Flag_merge_peak_7380	48	.	4.93512	7.88223	4.83299	96
chr17	3879402	3879564	CR_P7F1_Flag_merge_peak_7381	32	.	3.89448	6.08609	3.22491	88
chr17	3935231	3935442	CR_P7F1_Flag_merge_peak_7382	52	.	5.19281	8.30656	5.24446	95
chr17	3956303	3957184	CR_P7F1_Flag_merge_peak_7383	258	.	11.4062	30.1989	25.8044	388
chr17	3958125	3958582	CR_P7F1_Flag_merge_peak_7384	54	.	5.14286	8.55102	5.45115	99
chr17	3959127	3959543	CR_P7F1_Flag_merge_peak_7385	88	.	6.63633	12.1886	8.81349	283
chr17	3960653	3961040	CR_P7F1_Flag_merge_peak_7386	61	.	4.97724	9.25272	6.10826	177
chr17	4014534	4014689	CR_P7F1_Flag_merge_peak_7387	53	.	5.10984	8.42242	5.33636	45
chr17	4040744	4041296	CR_P7F1_Flag_merge_peak_7388	129	.	8.44295	16.6444	12.9947	258
chr17	4329432	4330151	CR_P7F1_Flag_merge_peak_7389	307	.	13.3333	35.4158	30.7257	351
chr17	4341107	4341325	CR_P7F1_Flag_merge_peak_7390	38	.	4.64021	6.77029	3.8166	108
chr17	4366659	4366836	CR_P7F1_Flag_merge_peak_7391	30	.	4.2727	5.86499	3.04465	138
chr17	4939988	4940507	CR_P7F1_Flag_merge_peak_7392	78	.	6.04542	11.2084	7.8978	110
chr17	4945441	4945588	CR_P7F1_Flag_merge_peak_7393	23	.	3.87877	5.08049	2.335	87
chr17	4949130	4949390	CR_P7F1_Flag_merge_peak_7394	61	.	5.60625	9.32228	6.15546	150
chr17	4951438	4951604	CR_P7F1_Flag_merge_peak_7395	23	.	3.6818	5.08049	2.335	22
chr17	4953149	4954213	CR_P7F1_Flag_merge_peak_7396	282	.	12.3484	32.8458	28.2962	410
chr17	4959153	4959627	CR_P7F1_Flag_merge_peak_7397	88	.	6.63748	12.2217	8.84595	333
chr17	4967075	4967899	CR_P7F1_Flag_merge_peak_7398	212	.	10.5757	25.4237	21.2765	344
chr17	5486225	5486484	CR_P7F1_Flag_merge_peak_7399	102	.	7.55543	13.7012	10.2187	156
chr17	5486579	5486772	CR_P7F1_Flag_merge_peak_7400	31	.	4.34218	5.97258	3.11584	162
chr17	5516438	5516617	CR_P7F1_Flag_merge_peak_7401	38	.	4.28139	6.77165	3.81707	58
chr17	5526830	5527106	CR_P7F1_Flag_merge_peak_7402	36	.	4.5543	6.5077	3.61415	164
chr17	5769754	5770983	CR_P7F1_Flag_merge_peak_7403	193	.	9.07299	23.4233	19.3903	159
chr17	5776187	5776445	CR_P7F1_Flag_merge_peak_7404	79	.	5.75516	11.2711	7.95931	154
chr17	5893561	5893841	CR_P7F1_Flag_merge_peak_7405	29	.	4.29701	5.71976	2.9261	207
chr17	5894734	5894873	CR_P7F1_Flag_merge_peak_7406	70	.	6.26087	10.2969	7.05825	37
chr17	6020119	6020418	CR_P7F1_Flag_merge_peak_7407	68	.	6.12295	10.0778	6.85984	230
chr17	6047809	6048462	CR_P7F1_Flag_merge_peak_7408	212	.	10.5757	25.4237	21.2765	321
chr17	6071167	6071435	CR_P7F1_Flag_merge_peak_7409	33	.	4.38045	6.23363	3.35651	72
chr17	6075011	6075679	CR_P7F1_Flag_merge_peak_7410	106	.	7.19605	14.1604	10.6681	236
chr17	6076237	6076425	CR_P7F1_Flag_merge_peak_7411	21	.	3.43268	4.79647	2.10465	41
chr17	6078501	6080005	CR_P7F1_Flag_merge_peak_7412	391	.	15.6096	44.3092	39.1049	905
chr17	6084237	6084706	CR_P7F1_Flag_merge_peak_7413	147	.	8.60601	18.4988	14.7325	146
chr17	6092256	6093003	CR_P7F1_Flag_merge_peak_7414	116	.	5.87269	15.1622	11.6065	478
chr17	6098459	6098626	CR_P7F1_Flag_merge_peak_7415	61	.	5.60441	9.24201	6.10547	102
chr17	6163786	6164239	CR_P7F1_Flag_merge_peak_7416	87	.	6.79308	12.1224	8.76429	281
chr17	6223375	6223684	CR_P7F1_Flag_merge_peak_7417	46	.	5.31295	7.67501	4.63223	95
chr17	6444105	6444501	CR_P7F1_Flag_merge_peak_7418	43	.	3.86361	7.28745	4.30296	241
chr17	6546549	6546730	CR_P7F1_Flag_merge_peak_7419	38	.	4.70364	6.7409	3.81484	98
chr17	6554310	6555075	CR_P7F1_Flag_merge_peak_7420	146	.	7.34087	18.3673	14.6168	377
chr17	6555215	6555801	CR_P7F1_Flag_merge_peak_7421	80	.	6.14372	11.3787	8.06147	378
chr17	6643503	6643741	CR_P7F1_Flag_merge_peak_7422	61	.	5.82446	9.32228	6.15546	104
chr17	6752603	6752779	CR_P7F1_Flag_merge_peak_7423	30	.	4.41596	5.89958	3.0488	89
chr17	7307460	7307586	CR_P7F1_Flag_merge_peak_7424	43	.	4.74653	7.34186	4.35249	86
chr17	7404037	7404421	CR_P7F1_Flag_merge_peak_7425	39	.	4.09089	6.9063	3.93737	210
chr17	7483413	7483926	CR_P7F1_Flag_merge_peak_7426	138	.	7.84879	17.5522	13.8427	394
chr17	7484022	7484230	CR_P7F1_Flag_merge_peak_7427	95	.	6.53457	12.9996	9.57184	105
chr17	7572489	7572711	CR_P7F1_Flag_merge_peak_7428	39	.	4.09089	6.9063	3.93737	114
chr17	7614995	7615279	CR_P7F1_Flag_merge_peak_7429	57	.	5.57337	8.92216	5.79606	171
chr17	7833856	7834101	CR_P7F1_Flag_merge_peak_7430	37	.	4.46967	6.6833	3.75935	184
chr17	7835391	7835747	CR_P7F1_Flag_merge_peak_7431	43	.	4.41329	7.29426	4.30769	234
chr17	7857721	7857883	CR_P7F1_Flag_merge_peak_7432	56	.	5.12001	8.74866	5.62853	80
chr17	8083369	8083491	CR_P7F1_Flag_merge_peak_7433	57	.	5.36457	8.92216	5.79606	73
chr17	8156439	8156781	CR_P7F1_Flag_merge_peak_7434	20	.	2.92423	4.70182	2.02768	225
chr17	8173295	8173570	CR_P7F1_Flag_merge_peak_7435	53	.	4.53407	8.44714	5.35191	201
chr17	8190232	8190508	CR_P7F1_Flag_merge_peak_7436	29	.	4.16985	5.70494	2.9162	43
chr17	8200210	8200341	CR_P7F1_Flag_merge_peak_7437	53	.	5.06058	8.41215	5.32864	53
chr17	8295495	8295617	CR_P7F1_Flag_merge_peak_7438	33	.	4.19556	6.23363	3.35651	9
chr17	8332733	8333070	CR_P7F1_Flag_merge_peak_7439	61	.	5.45451	9.31879	6.15546	232
chr17	8334134	8334846	CR_P7F1_Flag_merge_peak_7440	225	.	7.55299	26.7458	22.5257	417
chr17	8334940	8335103	CR_P7F1_Flag_merge_peak_7441	54	.	5.14286	8.55102	5.45115	58
chr17	8366416	8366630	CR_P7F1_Flag_merge_peak_7442	81	.	6.59798	11.4916	8.17268	101
chr17	8371784	8371926	CR_P7F1_Flag_merge_peak_7443	38	.	4.86446	6.77029	3.8166	64
chr17	8376613	8376823	CR_P7F1_Flag_merge_peak_7444	26	.	3.64771	5.46828	2.69172	118
chr17	8383230	8383505	CR_P7F1_Flag_merge_peak_7445	36	.	4.5543	6.5077	3.61415	83
chr17	8384815	8384994	CR_P7F1_Flag_merge_peak_7446	53	.	4.93175	8.42242	5.33636	97
chr17	8385093	8385340	CR_P7F1_Flag_merge_peak_7447	33	.	3.79543	6.17368	3.30137	29
chr17	8435662	8436043	CR_P7F1_Flag_merge_peak_7448	57	.	5.52573	8.84573	5.72462	290
chr17	8462973	8464170	CR_P7F1_Flag_merge_peak_7449	224	.	10.9696	26.6287	22.4207	529
chr17	8464491	8464627	CR_P7F1_Flag_merge_peak_7450	30	.	4.41596	5.89958	3.0488	55
chr17	8464890	8465788	CR_P7F1_Flag_merge_peak_7451	97	.	6.83329	13.1909	9.75226	248
chr17	8623577	8624058	CR_P7F1_Flag_merge_peak_7452	73	.	6.20995	10.5706	7.3009	198
chr17	8630672	8631107	CR_P7F1_Flag_merge_peak_7453	107	.	7.03026	14.2141	10.7058	221
chr17	8995882	8996088	CR_P7F1_Flag_merge_peak_7454	76	.	6.25369	10.927	7.64555	66
chr17	9213537	9213948	CR_P7F1_Flag_merge_peak_7455	63	.	5.76145	9.57712	6.3757	62
chr17	9346418	9346697	CR_P7F1_Flag_merge_peak_7456	53	.	5.06058	8.41215	5.32864	174
chr17	9350182	9350408	CR_P7F1_Flag_merge_peak_7457	44	.	5.16984	7.45775	4.46208	105
chr17	9419950	9420072	CR_P7F1_Flag_merge_peak_7458	26	.	3.82578	5.45531	2.68426	54
chr17	9893645	9894014	CR_P7F1_Flag_merge_peak_7459	66	.	6.01691	9.90857	6.69694	102
chr17	9929065	9929350	CR_P7F1_Flag_merge_peak_7460	45	.	4.44179	7.55193	4.54497	220
chr17	10109316	10109459	CR_P7F1_Flag_merge_peak_7461	32	.	4.24733	6.14278	3.28093	81
chr17	10127662	10127841	CR_P7F1_Flag_merge_peak_7462	20	.	3.74257	4.72585	2.04661	88
chr17	10127900	10128107	CR_P7F1_Flag_merge_peak_7463	53	.	5.25755	8.41215	5.32864	95
chr17	10384335	10384576	CR_P7F1_Flag_merge_peak_7464	30	.	4.07574	5.86499	3.04465	79
chr17	12599359	12599800	CR_P7F1_Flag_merge_peak_7465	73	.	6.20995	10.5706	7.3009	209
chr17	13017998	13018197	CR_P7F1_Flag_merge_peak_7466	26	.	3.64771	5.46828	2.69172	109
chr17	13518787	13519172	CR_P7F1_Flag_merge_peak_7467	71	.	5.94355	10.4111	7.16885	96
chr17	13520643	13521090	CR_P7F1_Flag_merge_peak_7468	71	.	5.94355	10.4111	7.16885	270
chr17	13538207	13538761	CR_P7F1_Flag_merge_peak_7469	73	.	6.43419	10.5706	7.3009	219
chr17	13541029	13541289	CR_P7F1_Flag_merge_peak_7470	38	.	4.86446	6.77029	3.8166	154
chr17	13561873	13562187	CR_P7F1_Flag_merge_peak_7471	61	.	4.82952	9.25272	6.10826	244
chr17	13562293	13562423	CR_P7F1_Flag_merge_peak_7472	73	.	5.67467	10.5577	7.3009	56
chr17	13931082	13931625	CR_P7F1_Flag_merge_peak_7473	118	.	7.71878	15.4136	11.84	201
chr17	14025793	14025961	CR_P7F1_Flag_merge_peak_7474	102	.	7.33118	13.7012	10.2187	63
chr17	14026055	14026178	CR_P7F1_Flag_merge_peak_7475	26	.	3.64771	5.46828	2.69172	10
chr17	14213973	14214579	CR_P7F1_Flag_merge_peak_7476	94	.	7.03497	12.8518	9.42859	485
chr17	14300883	14301104	CR_P7F1_Flag_merge_peak_7477	69	.	5.46602	10.1849	6.96132	108
chr17	15185578	15185904	CR_P7F1_Flag_merge_peak_7478	62	.	5.74338	9.46811	6.29307	65
chr17	15194893	15195302	CR_P7F1_Flag_merge_peak_7479	68	.	5.12497	10.0802	6.85984	213
chr17	15444822	15445143	CR_P7F1_Flag_merge_peak_7480	21	.	3.35225	4.79185	2.10138	227
chr17	15651766	15651946	CR_P7F1_Flag_merge_peak_7481	61	.	5.45451	9.31879	6.15546	98
chr17	15954371	15954552	CR_P7F1_Flag_merge_peak_7482	64	.	5.83992	9.62423	6.42232	91
chr17	15958856	15959618	CR_P7F1_Flag_merge_peak_7483	173	.	9.9704	21.2744	17.3594	311
chr17	16286297	16286553	CR_P7F1_Flag_merge_peak_7484	32	.	4.21163	6.0852	3.22428	76
chr17	16418268	16418528	CR_P7F1_Flag_merge_peak_7485	20	.	3.15453	4.70046	2.02698	187
chr17	16419914	16420101	CR_P7F1_Flag_merge_peak_7486	39	.	4.23861	6.9063	3.93737	117
chr17	16438768	16438904	CR_P7F1_Flag_merge_peak_7487	58	.	5.10039	8.9624	5.83519	61
chr17	16653848	16654029	CR_P7F1_Flag_merge_peak_7488	63	.	5.9857	9.57712	6.3757	70
chr17	17191447	17191841	CR_P7F1_Flag_merge_peak_7489	46	.	5.31295	7.67501	4.63223	196
chr17	17235554	17236306	CR_P7F1_Flag_merge_peak_7490	62	.	4.5727	9.46042	6.28834	658
chr17	17237233	17237378	CR_P7F1_Flag_merge_peak_7491	38	.	4.54235	6.8013	3.84307	94
chr17	17351635	17351793	CR_P7F1_Flag_merge_peak_7492	38	.	4.54235	6.8013	3.84307	76
chr17	17403844	17404054	CR_P7F1_Flag_merge_peak_7493	33	.	3.79543	6.17368	3.30137	122
chr17	17410454	17410726	CR_P7F1_Flag_merge_peak_7494	53	.	4.53407	8.44714	5.35191	86
chr17	17446201	17446780	CR_P7F1_Flag_merge_peak_7495	86	.	6.17839	12.0401	8.68308	116
chr17	17591704	17591943	CR_P7F1_Flag_merge_peak_7496	30	.	4.2727	5.86499	3.04465	70
chr17	17783556	17784267	CR_P7F1_Flag_merge_peak_7497	80	.	6.13566	11.3362	8.02216	389
chr17	17784354	17784498	CR_P7F1_Flag_merge_peak_7498	21	.	3.35225	4.79185	2.10138	112
chr17	17921281	17921468	CR_P7F1_Flag_merge_peak_7499	38	.	4.74252	6.8013	3.84307	95
chr17	17921524	17921677	CR_P7F1_Flag_merge_peak_7500	46	.	5.31295	7.67501	4.63223	88
chr17	17940587	17940947	CR_P7F1_Flag_merge_peak_7501	77	.	4.80906	11.0053	7.71543	85
chr17	17972468	17972834	CR_P7F1_Flag_merge_peak_7502	91	.	6.30282	12.5821	9.19186	151
chr17	18070709	18071356	CR_P7F1_Flag_merge_peak_7503	224	.	10.9696	26.6287	22.4207	344
chr17	18182942	18183854	CR_P7F1_Flag_merge_peak_7504	113	.	7.4377	14.9408	11.3941	632
chr17	18314999	18315198	CR_P7F1_Flag_merge_peak_7505	38	.	4.39748	6.76348	3.8166	76
chr17	19378018	19378438	CR_P7F1_Flag_merge_peak_7506	88	.	6.63456	12.1856	8.81349	310
chr17	19958193	19958324	CR_P7F1_Flag_merge_peak_7507	30	.	4.07574	5.86499	3.04465	21
chr17	19992891	19993388	CR_P7F1_Flag_merge_peak_7508	150	.	9.05677	18.855	15.0774	239
chr17	21075467	21075660	CR_P7F1_Flag_merge_peak_7509	43	.	5.12367	7.38741	4.39671	93
chr17	22119940	22120181	CR_P7F1_Flag_merge_peak_7510	109	.	6.30678	14.5125	10.9844	136
chr17	27207229	27207374	CR_P7F1_Flag_merge_peak_7511	51	.	5.13098	8.20535	5.14461	75
chr17	27332743	27332885	CR_P7F1_Flag_merge_peak_7512	22	.	3.59317	4.93595	2.23288	119
chr17	27333060	27333187	CR_P7F1_Flag_merge_peak_7513	56	.	5.12001	8.74866	5.62853	94
chr17	27353603	27353726	CR_P7F1_Flag_merge_peak_7514	23	.	3.87877	5.08049	2.335	97
chr17	27384205	27384806	CR_P7F1_Flag_merge_peak_7515	155	.	8.91418	19.3925	15.5733	131
chr17	27467137	27467811	CR_P7F1_Flag_merge_peak_7516	94	.	7.06543	12.902	9.4784	397
chr17	27491805	27492034	CR_P7F1_Flag_merge_peak_7517	31	.	4.21939	5.97697	3.11748	151
chr17	27502261	27502410	CR_P7F1_Flag_merge_peak_7518	22	.	3.78539	4.93595	2.23288	109
chr17	27502590	27502791	CR_P7F1_Flag_merge_peak_7519	78	.	6.24239	11.2084	7.8978	116
chr17	27502858	27503001	CR_P7F1_Flag_merge_peak_7520	36	.	4.5543	6.5077	3.61415	12
chr17	27506443	27507267	CR_P7F1_Flag_merge_peak_7521	190	.	9.98479	23.0554	19.0292	474
chr17	27544570	27544713	CR_P7F1_Flag_merge_peak_7522	37	.	4.66664	6.6833	3.75935	26
chr17	27544770	27544933	CR_P7F1_Flag_merge_peak_7523	61	.	5.65148	9.31879	6.15546	96
chr17	27545542	27546243	CR_P7F1_Flag_merge_peak_7524	101	.	6.01133	13.5895	10.1286	395
chr17	27546825	27547074	CR_P7F1_Flag_merge_peak_7525	52	.	4.99827	8.30656	5.24446	74
chr17	27599950	27600072	CR_P7F1_Flag_merge_peak_7526	21	.	3.49998	4.79185	2.10138	29
chr17	27600131	27600984	CR_P7F1_Flag_merge_peak_7527	289	.	11.1307	33.5174	28.9296	479
chr17	27729379	27729683	CR_P7F1_Flag_merge_peak_7528	54	.	5.5372	8.61132	5.49867	72
chr17	27730278	27730422	CR_P7F1_Flag_merge_peak_7529	61	.	5.65148	9.31879	6.15546	55
chr17	27733886	27734008	CR_P7F1_Flag_merge_peak_7530	36	.	4.51522	6.57177	3.67208	61
chr17	28041150	28041763	CR_P7F1_Flag_merge_peak_7531	136	.	8.01511	17.4005	13.693	106
chr17	28278059	28278707	CR_P7F1_Flag_merge_peak_7532	172	.	9.88137	21.1244	17.2145	275
chr17	28335546	28335729	CR_P7F1_Flag_merge_peak_7533	52	.	4.47809	8.33831	5.2757	106
chr17	28336349	28336614	CR_P7F1_Flag_merge_peak_7534	17	.	3.36787	4.41849	1.75838	21
chr17	28563534	28563717	CR_P7F1_Flag_merge_peak_7535	31	.	4.39669	6.05673	3.19613	15
chr17	28719648	28720088	CR_P7F1_Flag_merge_peak_7536	118	.	7.33868	15.4672	11.8849	121
chr17	28808880	28809307	CR_P7F1_Flag_merge_peak_7537	76	.	5.2727	10.9285	7.64555	243
chr17	28951530	28952004	CR_P7F1_Flag_merge_peak_7538	64	.	5.48979	9.64095	6.43746	118
chr17	28952359	28952603	CR_P7F1_Flag_merge_peak_7539	36	.	4.14415	6.53117	3.63717	194
chr17	28968316	28969083	CR_P7F1_Flag_merge_peak_7540	100	.	5.09088	13.5501	10.0972	350
chr17	28969869	28970097	CR_P7F1_Flag_merge_peak_7541	39	.	4.09089	6.9063	3.93737	193
chr17	28983380	28983799	CR_P7F1_Flag_merge_peak_7542	59	.	4.00755	9.09299	5.96321	95
chr17	28983881	28984181	CR_P7F1_Flag_merge_peak_7543	86	.	6.33462	12.0068	8.65127	161
chr17	29032920	29033110	CR_P7F1_Flag_merge_peak_7544	84	.	6.40857	11.8332	8.48353	94
chr17	29038344	29039252	CR_P7F1_Flag_merge_peak_7545	244	.	11.9883	28.7938	24.4784	424
chr17	29039312	29039496	CR_P7F1_Flag_merge_peak_7546	61	.	5.82446	9.32228	6.15546	54
chr17	29039964	29040693	CR_P7F1_Flag_merge_peak_7547	204	.	8.81813	24.5802	20.4756	429
chr17	29042411	29042636	CR_P7F1_Flag_merge_peak_7548	63	.	5.70914	9.49139	6.31567	106
chr17	29042759	29043197	CR_P7F1_Flag_merge_peak_7549	82	.	6.65844	11.59	8.25691	177
chr17	29043536	29043666	CR_P7F1_Flag_merge_peak_7550	38	.	4.64021	6.77029	3.8166	68
chr17	29048375	29049314	CR_P7F1_Flag_merge_peak_7551	212	.	10.2969	25.4118	21.2765	533
chr17	29049504	29049667	CR_P7F1_Flag_merge_peak_7552	34	.	4.56876	6.32087	3.43735	88
chr17	29049761	29050343	CR_P7F1_Flag_merge_peak_7553	76	.	6.281	10.9721	7.68487	55
chr17	29051081	29051799	CR_P7F1_Flag_merge_peak_7554	135	.	6.95843	17.2003	13.5165	480
chr17	29102128	29102345	CR_P7F1_Flag_merge_peak_7555	66	.	5.99097	9.86704	6.6558	94
chr17	29102891	29103383	CR_P7F1_Flag_merge_peak_7556	84	.	5.88537	11.8134	8.46716	176
chr17	29195323	29195889	CR_P7F1_Flag_merge_peak_7557	116	.	7.4242	15.2574	11.6858	446
chr17	29639446	29639679	CR_P7F1_Flag_merge_peak_7558	15	.	2.91817	4.11731	1.53337	100
chr17	29683257	29683483	CR_P7F1_Flag_merge_peak_7559	30	.	4.07574	5.86499	3.04465	146
chr17	29726879	29727064	CR_P7F1_Flag_merge_peak_7560	66	.	5.78217	9.86704	6.6558	70
chr17	29808390	29808597	CR_P7F1_Flag_merge_peak_7561	37	.	4.46967	6.6833	3.75935	93
chr17	29870649	29871669	CR_P7F1_Flag_merge_peak_7562	168	.	9.19692	20.7457	16.8432	416
chr17	29929730	29929993	CR_P7F1_Flag_merge_peak_7563	46	.	5.31295	7.67501	4.63223	155
chr17	30463515	30463720	CR_P7F1_Flag_merge_peak_7564	45	.	4.86361	7.53305	4.52682	173
chr17	31052287	31052651	CR_P7F1_Flag_merge_peak_7565	78	.	6.19039	11.1208	7.82766	290
chr17	31067576	31068466	CR_P7F1_Flag_merge_peak_7566	236	.	11.8161	27.9829	23.6863	297
chr17	31155928	31156156	CR_P7F1_Flag_merge_peak_7567	46	.	5.08871	7.67501	4.63223	165
chr17	31156308	31156514	CR_P7F1_Flag_merge_peak_7568	73	.	6.20995	10.5706	7.3009	141
chr17	31269456	31270068	CR_P7F1_Flag_merge_peak_7569	89	.	6.74423	12.3694	8.98597	423
chr17	31327599	31327986	CR_P7F1_Flag_merge_peak_7570	76	.	5.89989	10.9546	7.66757	207
chr17	31369126	31369744	CR_P7F1_Flag_merge_peak_7571	116	.	7.62117	15.2574	11.6858	319
chr17	31475493	31475711	CR_P7F1_Flag_merge_peak_7572	89	.	6.51713	12.323	8.94254	133
chr17	31593958	31594084	CR_P7F1_Flag_merge_peak_7573	44	.	5.16984	7.45775	4.46208	25
chr17	31690169	31690548	CR_P7F1_Flag_merge_peak_7574	88	.	6.63633	12.1886	8.81349	113
chr17	32517499	32517945	CR_P7F1_Flag_merge_peak_7575	39	.	4.23861	6.9063	3.93737	373
chr17	32525159	32525397	CR_P7F1_Flag_merge_peak_7576	61	.	5.43098	9.27904	6.13443	132
chr17	33470024	33470282	CR_P7F1_Flag_merge_peak_7577	78	.	6.04542	11.2084	7.8978	204
chr17	33968619	33968863	CR_P7F1_Flag_merge_peak_7578	20	.	3.15453	4.70046	2.02698	17
chr17	33976804	33977100	CR_P7F1_Flag_merge_peak_7579	53	.	4.68179	8.44714	5.35191	231
chr17	33977160	33977313	CR_P7F1_Flag_merge_peak_7580	25	.	3.27271	5.31046	2.55011	62
chr17	35116027	35117246	CR_P7F1_Flag_merge_peak_7581	307	.	13.3333	35.4158	30.7257	749
chr17	35244392	35244683	CR_P7F1_Flag_merge_peak_7582	46	.	5.31295	7.67501	4.63223	196
chr17	35254302	35254770	CR_P7F1_Flag_merge_peak_7583	43	.	3.9818	7.28745	4.30296	132
chr17	35432550	35432790	CR_P7F1_Flag_merge_peak_7584	53	.	4.68179	8.44714	5.35191	70
chr17	35433531	35433754	CR_P7F1_Flag_merge_peak_7585	45	.	5.24067	7.56541	4.55753	26
chr17	35587355	35587716	CR_P7F1_Flag_merge_peak_7586	55	.	4.21816	8.71601	5.59923	32
chr17	35778268	35778408	CR_P7F1_Flag_merge_peak_7587	45	.	4.57557	7.57923	4.56893	63
chr17	35893711	35894526	CR_P7F1_Flag_merge_peak_7588	157	.	8.99995	19.6141	15.7787	269
chr17	37067773	37068455	CR_P7F1_Flag_merge_peak_7589	76	.	5.2727	10.9285	7.64555	581
chr17	37327441	37327977	CR_P7F1_Flag_merge_peak_7590	84	.	5.71588	11.7967	8.45329	221
chr17	38354633	38354905	CR_P7F1_Flag_merge_peak_7591	45	.	4.99665	7.52923	4.52682	209
chr17	38449470	38449812	CR_P7F1_Flag_merge_peak_7592	88	.	6.43936	12.1886	8.81349	184
chr17	38509329	38510938	CR_P7F1_Flag_merge_peak_7593	174	.	8.0795	21.4139	17.4895	400
chr17	38752460	38752722	CR_P7F1_Flag_merge_peak_7594	28	.	3.91546	5.60304	2.82249	104
chr17	39123619	39123869	CR_P7F1_Flag_merge_peak_7595	61	.	5.65148	9.31879	6.15546	168
chr17	39139072	39139231	CR_P7F1_Flag_merge_peak_7596	53	.	5.06058	8.41215	5.32864	68
chr17	39196360	39196690	CR_P7F1_Flag_merge_peak_7597	109	.	7.20412	14.5205	10.9914	116
chr17	39196814	39197070	CR_P7F1_Flag_merge_peak_7598	38	.	4.7622	6.83183	3.87315	44
chr17	39763081	39763268	CR_P7F1_Flag_merge_peak_7599	88	.	6.63633	12.1886	8.81349	110
chr17	39763334	39763471	CR_P7F1_Flag_merge_peak_7600	78	.	6.24239	11.2084	7.8978	91
chr17	39905126	39905353	CR_P7F1_Flag_merge_peak_7601	33	.	3.79543	6.17368	3.30137	67
chr17	39952861	39953018	CR_P7F1_Flag_merge_peak_7602	45	.	4.57557	7.57923	4.56893	81
chr17	39980543	39980736	CR_P7F1_Flag_merge_peak_7603	70	.	5.84845	10.2513	7.01729	102
chr17	40038940	40039423	CR_P7F1_Flag_merge_peak_7604	71	.	6.34665	10.4326	7.18956	244
chr17	40283606	40284852	CR_P7F1_Flag_merge_peak_7605	224	.	10.7727	26.6287	22.4207	1001
chr17	40287613	40287881	CR_P7F1_Flag_merge_peak_7606	85	.	6.47657	11.9192	8.5653	143
chr17	40303193	40303831	CR_P7F1_Flag_merge_peak_7607	144	.	8.90092	18.1808	14.4408	150
chr17	40417896	40418200	CR_P7F1_Flag_merge_peak_7608	73	.	6.43419	10.5706	7.3009	108
chr17	40547576	40547710	CR_P7F1_Flag_merge_peak_7609	43	.	4.74653	7.34186	4.35249	26
chr17	40818891	40819129	CR_P7F1_Flag_merge_peak_7610	41	.	4.94697	7.11697	4.13763	27
chr17	40879093	40879421	CR_P7F1_Flag_merge_peak_7611	122	.	8.00393	15.9008	12.2852	106
chr17	42342624	42342971	CR_P7F1_Flag_merge_peak_7612	39	.	4.23861	6.9063	3.93737	76
chr17	42388379	42388823	CR_P7F1_Flag_merge_peak_7613	147	.	8.40904	18.4988	14.7325	221
chr17	42423283	42423464	CR_P7F1_Flag_merge_peak_7614	33	.	4.52937	6.26059	3.37839	118
chr17	42609441	42609580	CR_P7F1_Flag_merge_peak_7615	32	.	3.74858	6.08609	3.22491	112
chr17	43360577	43361346	CR_P7F1_Flag_merge_peak_7616	165	.	9.70895	20.3852	16.5196	549
chr17	43388404	43388557	CR_P7F1_Flag_merge_peak_7617	15	.	3.0568	4.14638	1.54566	112
chr17	43418943	43419153	CR_P7F1_Flag_merge_peak_7618	46	.	5.08871	7.67501	4.63223	152
chr17	43456842	43457228	CR_P7F1_Flag_merge_peak_7619	61	.	4.97724	9.25272	6.10826	97
chr17	43468057	43469678	CR_P7F1_Flag_merge_peak_7620	378	.	14.5494	42.9584	37.8294	999
chr17	43483667	43484176	CR_P7F1_Flag_merge_peak_7621	76	.	5.42042	10.9285	7.64555	99
chr17	43530353	43530507	CR_P7F1_Flag_merge_peak_7622	27	.	4.20235	5.5761	2.79582	103
chr17	43546434	43546558	CR_P7F1_Flag_merge_peak_7623	59	.	5.64639	9.03897	5.91086	50
chr17	43656578	43656894	CR_P7F1_Flag_merge_peak_7624	37	.	3.62725	6.60524	3.70172	214
chr17	43661685	43663085	CR_P7F1_Flag_merge_peak_7625	395	.	16.2253	44.7893	39.5638	532
chr17	43665005	43665191	CR_P7F1_Flag_merge_peak_7626	82	.	6.65844	11.59	8.25691	86
chr17	43670202	43670489	CR_P7F1_Flag_merge_peak_7627	70	.	5.84845	10.2513	7.01729	62
chr17	43700768	43700892	CR_P7F1_Flag_merge_peak_7628	37	.	4.75485	6.60428	3.70172	87
chr17	43701058	43701744	CR_P7F1_Flag_merge_peak_7629	207	.	11.0118	24.8362	20.7278	180
chr17	43880319	43880550	CR_P7F1_Flag_merge_peak_7630	61	.	5.65148	9.31879	6.15546	138
chr17	44049774	44049957	CR_P7F1_Flag_merge_peak_7631	21	.	3.35225	4.79185	2.10138	128
chr17	44070713	44070836	CR_P7F1_Flag_merge_peak_7632	45	.	4.44179	7.55193	4.54497	97
chr17	44095548	44095980	CR_P7F1_Flag_merge_peak_7633	71	.	5.91909	10.3701	7.13073	182
chr17	44105463	44106387	CR_P7F1_Flag_merge_peak_7634	187	.	9.59026	22.698	18.7044	658
chr17	44186701	44186913	CR_P7F1_Flag_merge_peak_7635	50	.	4.75684	8.11543	5.05959	118
chr17	44190495	44191184	CR_P7F1_Flag_merge_peak_7636	184	.	9.62977	22.4238	18.443	152
chr17	44191252	44191788	CR_P7F1_Flag_merge_peak_7637	44	.	4.8231	7.46704	4.47128	188
chr17	44794448	44794972	CR_P7F1_Flag_merge_peak_7638	62	.	4.5727	9.46042	6.28834	109
chr17	45061091	45061271	CR_P7F1_Flag_merge_peak_7639	46	.	4.94269	7.66147	4.63223	72
chr17	45161555	45161853	CR_P7F1_Flag_merge_peak_7640	91	.	6.82019	12.5293	9.14145	178
chr17	45317250	45317575	CR_P7F1_Flag_merge_peak_7641	105	.	6.58462	14.0791	10.5873	121
chr17	45320795	45321293	CR_P7F1_Flag_merge_peak_7642	25	.	3.02271	5.26629	2.51048	210
chr17	45371754	45372149	CR_P7F1_Flag_merge_peak_7643	53	.	5.25755	8.41215	5.32864	240
chr17	46004182	46004518	CR_P7F1_Flag_merge_peak_7644	62	.	5.74338	9.46811	6.29307	225
chr17	46072058	46072187	CR_P7F1_Flag_merge_peak_7645	23	.	3.6818	5.08049	2.335	72
chr17	46868633	46868978	CR_P7F1_Flag_merge_peak_7646	61	.	4.97724	9.25272	6.10826	190
chr17	46943767	46944358	CR_P7F1_Flag_merge_peak_7647	123	.	7.42502	15.9946	12.3747	260
chr17	46945962	46946094	CR_P7F1_Flag_merge_peak_7648	48	.	4.73217	7.85106	4.80545	56
chr17	47073242	47073496	CR_P7F1_Flag_merge_peak_7649	46	.	5.31295	7.67501	4.63223	89
chr17	47179082	47179881	CR_P7F1_Flag_merge_peak_7650	149	.	6.69996	18.7537	14.9774	381
chr17	47179948	47180096	CR_P7F1_Flag_merge_peak_7651	53	.	5.25755	8.41215	5.32864	41
chr17	47189087	47189753	CR_P7F1_Flag_merge_peak_7652	123	.	7.62993	15.9875	12.3693	339
chr17	47197912	47198294	CR_P7F1_Flag_merge_peak_7653	55	.	4.9257	8.65181	5.53838	35
chr17	47203976	47204256	CR_P7F1_Flag_merge_peak_7654	53	.	4.53407	8.44714	5.35191	202
chr17	47204527	47204695	CR_P7F1_Flag_merge_peak_7655	27	.	4.20235	5.5761	2.79582	65
chr17	47204794	47206128	CR_P7F1_Flag_merge_peak_7656	247	.	11.8374	29.0486	24.7204	810
chr17	47208769	47209214	CR_P7F1_Flag_merge_peak_7657	99	.	6.78401	13.4423	9.99348	250
chr17	47210315	47210480	CR_P7F1_Flag_merge_peak_7658	37	.	4.66664	6.6833	3.75935	97
chr17	47315717	47315876	CR_P7F1_Flag_merge_peak_7659	15	.	3.20453	4.14638	1.54566	1
chr17	47503166	47503319	CR_P7F1_Flag_merge_peak_7660	37	.	4.46967	6.6833	3.75935	68
chr17	47649580	47649768	CR_P7F1_Flag_merge_peak_7661	70	.	6.26087	10.2969	7.05825	75
chr17	47895894	47896186	CR_P7F1_Flag_merge_peak_7662	39	.	4.23861	6.9063	3.93737	155
chr17	48045562	48045709	CR_P7F1_Flag_merge_peak_7663	43	.	4.8856	7.35267	4.36273	37
chr17	48045834	48046023	CR_P7F1_Flag_merge_peak_7664	37	.	4.66664	6.6833	3.75935	88
chr17	48048011	48048250	CR_P7F1_Flag_merge_peak_7665	61	.	5.28793	9.29145	6.14524	109
chr17	48048528	48048650	CR_P7F1_Flag_merge_peak_7666	43	.	4.74653	7.34186	4.35249	52
chr17	48483169	48484261	CR_P7F1_Flag_merge_peak_7667	118	.	7.54492	15.4696	11.8849	672
chr17	48486673	48486869	CR_P7F1_Flag_merge_peak_7668	50	.	4.92862	8.11543	5.05959	43
chr17	48498445	48498640	CR_P7F1_Flag_merge_peak_7669	35	.	4.41575	6.41308	3.52752	56
chr17	48757750	48757881	CR_P7F1_Flag_merge_peak_7670	61	.	5.77245	9.23975	6.10336	76
chr17	48771063	48771306	CR_P7F1_Flag_merge_peak_7671	38	.	4.64021	6.77029	3.8166	109
chr17	48892296	48892528	CR_P7F1_Flag_merge_peak_7672	16	.	2.67531	4.24476	1.62956	164
chr17	49146706	49147522	CR_P7F1_Flag_merge_peak_7673	282	.	12.5454	32.8458	28.2962	453
chr17	49148083	49148622	CR_P7F1_Flag_merge_peak_7674	46	.	4.38634	7.66459	4.63223	228
chr17	49192620	49193134	CR_P7F1_Flag_merge_peak_7675	99	.	6.08302	13.4379	9.99185	312
chr17	49414906	49415046	CR_P7F1_Flag_merge_peak_7676	60	.	4.92298	9.18833	6.05321	77
chr17	49438699	49438979	CR_P7F1_Flag_merge_peak_7677	38	.	4.86446	6.77029	3.8166	227
chr17	49439856	49440166	CR_P7F1_Flag_merge_peak_7678	63	.	5.76145	9.57712	6.3757	197
chr17	49515267	49515539	CR_P7F1_Flag_merge_peak_7679	30	.	4.2727	5.86499	3.04465	102
chr17	49552042	49552238	CR_P7F1_Flag_merge_peak_7680	39	.	4.23861	6.9063	3.93737	84
chr17	49552307	49552934	CR_P7F1_Flag_merge_peak_7681	174	.	8.0795	21.4139	17.4895	112
chr17	50178391	50178692	CR_P7F1_Flag_merge_peak_7682	55	.	4.21816	8.71601	5.59923	213
chr17	50181262	50181827	CR_P7F1_Flag_merge_peak_7683	118	.	7.74509	15.4696	11.8849	199
chr17	50210397	50210519	CR_P7F1_Flag_merge_peak_7684	28	.	4.10469	5.60304	2.82249	42
chr17	50549357	50549490	CR_P7F1_Flag_merge_peak_7685	37	.	4.46967	6.6833	3.75935	30
chr17	50639140	50639357	CR_P7F1_Flag_merge_peak_7686	53	.	4.53407	8.44714	5.35191	121
chr17	50661757	50661981	CR_P7F1_Flag_merge_peak_7687	66	.	5.6405	9.89902	6.68772	106
chr17	51057088	51057267	CR_P7F1_Flag_merge_peak_7688	33	.	3.79543	6.17368	3.30137	156
chr17	51260219	51260357	CR_P7F1_Flag_merge_peak_7689	46	.	4.94269	7.66147	4.63223	97
chr17	51398771	51399255	CR_P7F1_Flag_merge_peak_7690	92	.	7.10694	12.634	9.22035	182
chr17	51429277	51429430	CR_P7F1_Flag_merge_peak_7691	53	.	5.25755	8.41215	5.32864	84
chr17	51434133	51435861	CR_P7F1_Flag_merge_peak_7692	246	.	9.85221	28.9709	24.6482	304
chr17	51455910	51456311	CR_P7F1_Flag_merge_peak_7693	129	.	8.44295	16.6444	12.9947	189
chr17	51461747	51461869	CR_P7F1_Flag_merge_peak_7694	31	.	4.34218	5.97258	3.11584	47
chr17	53112874	53113645	CR_P7F1_Flag_merge_peak_7695	155	.	7.63632	19.3689	15.5532	436
chr17	53192930	53194145	CR_P7F1_Flag_merge_peak_7696	286	.	13.3859	33.2305	28.645	639
chr17	53628209	53628392	CR_P7F1_Flag_merge_peak_7697	30	.	4.41596	5.89958	3.0488	82
chr17	53722519	53722728	CR_P7F1_Flag_merge_peak_7698	31	.	4.0413	5.97697	3.11748	154
chr17	53749312	53749434	CR_P7F1_Flag_merge_peak_7699	46	.	5.31295	7.67501	4.63223	43
chr17	54898543	54899825	CR_P7F1_Flag_merge_peak_7700	116	.	7.58334	15.1804	11.6242	657
chr17	54900626	54900752	CR_P7F1_Flag_merge_peak_7701	36	.	4.24152	6.5005	3.61226	8
chr17	54906730	54907038	CR_P7F1_Flag_merge_peak_7702	70	.	5.84845	10.2513	7.01729	125
chr17	54944624	54945352	CR_P7F1_Flag_merge_peak_7703	136	.	8.01511	17.4005	13.693	597
chr17	54948163	54948912	CR_P7F1_Flag_merge_peak_7704	179	.	9.59085	21.8929	17.9219	447
chr17	54950165	54950529	CR_P7F1_Flag_merge_peak_7705	45	.	5.26471	7.6019	4.59077	111
chr17	55162093	55162556	CR_P7F1_Flag_merge_peak_7706	190	.	9.98479	23.0554	19.0292	148
chr17	55190298	55190746	CR_P7F1_Flag_merge_peak_7707	45	.	3.51946	7.60524	4.59397	274
chr17	55199245	55199367	CR_P7F1_Flag_merge_peak_7708	30	.	4.19171	5.89958	3.0488	96
chr17	55394202	55394653	CR_P7F1_Flag_merge_peak_7709	26	.	3.64771	5.46828	2.69172	21
chr17	56597482	56597929	CR_P7F1_Flag_merge_peak_7710	61	.	5.64998	9.31633	6.15546	107
chr17	56598504	56598881	CR_P7F1_Flag_merge_peak_7711	158	.	9.07131	19.7383	15.8966	134
chr17	56602238	56603950	CR_P7F1_Flag_merge_peak_7712	155	.	6.27269	19.3873	15.5712	571
chr17	56681534	56682298	CR_P7F1_Flag_merge_peak_7713	102	.	7.55543	13.7012	10.2187	238
chr17	56756660	56756792	CR_P7F1_Flag_merge_peak_7714	15	.	3.0568	4.14638	1.54566	0
chr17	56915798	56916333	CR_P7F1_Flag_merge_peak_7715	84	.	5.71588	11.7967	8.45329	352
chr17	57084819	57085016	CR_P7F1_Flag_merge_peak_7716	88	.	6.63633	12.1886	8.81349	81
chr17	57140522	57140686	CR_P7F1_Flag_merge_peak_7717	31	.	4.14201	5.97258	3.11584	114
chr17	57285481	57285695	CR_P7F1_Flag_merge_peak_7718	57	.	5.57337	8.92216	5.79606	94
chr17	57391389	57391861	CR_P7F1_Flag_merge_peak_7719	48	.	4.93512	7.88223	4.83299	79
chr17	57437785	57438205	CR_P7F1_Flag_merge_peak_7720	37	.	3.62725	6.60524	3.70172	222
chr17	57438352	57438505	CR_P7F1_Flag_merge_peak_7721	89	.	6.9155	12.3226	8.94235	58
chr17	57440865	57441020	CR_P7F1_Flag_merge_peak_7722	35	.	4.455	6.47579	3.58847	33
chr17	57461057	57461367	CR_P7F1_Flag_merge_peak_7723	61	.	5.45306	9.31633	6.15546	68
chr17	57518670	57518817	CR_P7F1_Flag_merge_peak_7724	38	.	4.86446	6.77029	3.8166	79
chr17	57523425	57524271	CR_P7F1_Flag_merge_peak_7725	224	.	11.0979	26.7187	22.4992	172
chr17	57544322	57544763	CR_P7F1_Flag_merge_peak_7726	45	.	4.86361	7.53305	4.52682	372
chr17	57545811	57546638	CR_P7F1_Flag_merge_peak_7727	73	.	6.20995	10.5706	7.3009	383
chr17	57554556	57554721	CR_P7F1_Flag_merge_peak_7728	32	.	4.24733	6.14278	3.28093	25
chr17	57557844	57558181	CR_P7F1_Flag_merge_peak_7729	136	.	8.21207	17.4005	13.693	232
chr17	57580640	57580883	CR_P7F1_Flag_merge_peak_7730	88	.	6.63633	12.1886	8.81349	68
chr17	57662525	57662686	CR_P7F1_Flag_merge_peak_7731	47	.	4.59392	7.8258	4.78048	86
chr17	57662869	57663206	CR_P7F1_Flag_merge_peak_7732	49	.	4.09998	7.99138	4.9402	50
chr17	57811325	57811799	CR_P7F1_Flag_merge_peak_7733	95	.	6.53457	12.9996	9.57184	158
chr17	57868254	57868865	CR_P7F1_Flag_merge_peak_7734	83	.	6.13818	11.663	8.32846	170
chr17	57874633	57874788	CR_P7F1_Flag_merge_peak_7735	37	.	3.62725	6.60524	3.70172	63
chr17	57892545	57893627	CR_P7F1_Flag_merge_peak_7736	168	.	9.19692	20.7457	16.8432	544
chr17	57898788	57899316	CR_P7F1_Flag_merge_peak_7737	43	.	3.9818	7.28745	4.30296	288
chr17	57918446	57918614	CR_P7F1_Flag_merge_peak_7738	52	.	5.36388	8.33692	5.27452	84
chr17	57940451	57940762	CR_P7F1_Flag_merge_peak_7739	63	.	5.9857	9.57712	6.3757	140
chr17	57940923	57941154	CR_P7F1_Flag_merge_peak_7740	63	.	5.76145	9.57712	6.3757	57
chr17	57946627	57946749	CR_P7F1_Flag_merge_peak_7741	33	.	4.52937	6.26059	3.37839	64
chr17	57946829	57947329	CR_P7F1_Flag_merge_peak_7742	179	.	9.39389	21.8929	17.9219	242
chr17	57948015	57948301	CR_P7F1_Flag_merge_peak_7743	44	.	4.95163	7.45775	4.46208	85
chr17	57948356	57949248	CR_P7F1_Flag_merge_peak_7744	175	.	9.35997	21.4821	17.5532	465
chr17	58007355	58007572	CR_P7F1_Flag_merge_peak_7745	59	.	5.32321	9.09635	5.96321	168
chr17	58007685	58007872	CR_P7F1_Flag_merge_peak_7746	62	.	5.54321	9.46811	6.29307	105
chr17	58517757	58518221	CR_P7F1_Flag_merge_peak_7747	114	.	7.46734	14.9922	11.4414	386
chr17	58631921	58632207	CR_P7F1_Flag_merge_peak_7748	53	.	5.46187	8.49227	5.39622	45
chr17	58648452	58648592	CR_P7F1_Flag_merge_peak_7749	69	.	5.64411	10.1849	6.96132	59
chr17	58658594	58659205	CR_P7F1_Flag_merge_peak_7750	73	.	6.20995	10.5706	7.3009	340
chr17	58659332	58659481	CR_P7F1_Flag_merge_peak_7751	82	.	6.65844	11.59	8.25691	76
chr17	58679297	58679485	CR_P7F1_Flag_merge_peak_7752	26	.	4.12957	5.46528	2.69172	94
chr17	58968650	58969390	CR_P7F1_Flag_merge_peak_7753	46	.	4.38634	7.66459	4.63223	419
chr17	59093723	59094154	CR_P7F1_Flag_merge_peak_7754	112	.	7.77968	14.7905	11.2482	269
chr17	59106805	59107447	CR_P7F1_Flag_merge_peak_7755	77	.	4.80906	11.0053	7.71543	134
chr17	59155227	59155732	CR_P7F1_Flag_merge_peak_7756	95	.	6.35648	12.9996	9.57184	262
chr17	59345657	59345779	CR_P7F1_Flag_merge_peak_7757	30	.	3.50907	5.94584	3.09307	16
chr17	59362663	59362810	CR_P7F1_Flag_merge_peak_7758	58	.	5.10039	8.9624	5.83519	95
chr17	59754739	59754906	CR_P7F1_Flag_merge_peak_7759	38	.	4.64021	6.77029	3.8166	94
chr17	59764109	59764264	CR_P7F1_Flag_merge_peak_7760	30	.	4.41596	5.89958	3.0488	88
chr17	59786397	59786566	CR_P7F1_Flag_merge_peak_7761	46	.	4.38634	7.66459	4.63223	76
chr17	59837503	59837866	CR_P7F1_Flag_merge_peak_7762	73	.	6.20995	10.5706	7.3009	307
chr17	59845797	59846167	CR_P7F1_Flag_merge_peak_7763	78	.	6.24239	11.2084	7.8978	263
chr17	59846232	59846365	CR_P7F1_Flag_merge_peak_7764	39	.	4.09089	6.9063	3.93737	89
chr17	59892823	59893121	CR_P7F1_Flag_merge_peak_7765	61	.	5.45451	9.31879	6.15546	160
chr17	60037115	60037293	CR_P7F1_Flag_merge_peak_7766	33	.	4.19556	6.23363	3.35651	89
chr17	60039029	60039385	CR_P7F1_Flag_merge_peak_7767	84	.	6.61737	11.8332	8.48353	290
chr17	60082482	60082861	CR_P7F1_Flag_merge_peak_7768	94	.	6.82617	12.8518	9.42859	96
chr17	60231745	60232045	CR_P7F1_Flag_merge_peak_7769	73	.	6.20995	10.5706	7.3009	216
chr17	60392224	60392359	CR_P7F1_Flag_merge_peak_7770	36	.	4.36207	6.5077	3.61415	60
chr17	60573343	60573782	CR_P7F1_Flag_merge_peak_7771	55	.	4.21816	8.71601	5.59923	191
chr17	61196152	61196820	CR_P7F1_Flag_merge_peak_7772	107	.	7.03026	14.2141	10.7058	360
chr17	61201259	61201503	CR_P7F1_Flag_merge_peak_7773	30	.	4.07574	5.86499	3.04465	7
chr17	61247558	61247825	CR_P7F1_Flag_merge_peak_7774	61	.	5.45451	9.31879	6.15546	156
chr17	61325076	61325971	CR_P7F1_Flag_merge_peak_7775	224	.	10.9696	26.6287	22.4207	300
chr17	61326038	61326196	CR_P7F1_Flag_merge_peak_7776	29	.	4.06974	5.73594	2.94048	73
chr17	61337834	61338372	CR_P7F1_Flag_merge_peak_7777	61	.	4.97724	9.25272	6.10826	299
chr17	61495218	61495783	CR_P7F1_Flag_merge_peak_7778	161	.	9.49123	20.0186	16.172	389
chr17	61810114	61810302	CR_P7F1_Flag_merge_peak_7779	15	.	3.20453	4.14638	1.54566	165
chr17	62654107	62654238	CR_P7F1_Flag_merge_peak_7780	22	.	3.7262	5.00261	2.29646	97
chr17	62779095	62779500	CR_P7F1_Flag_merge_peak_7781	89	.	5.85197	12.3553	8.97458	194
chr17	62790538	62790678	CR_P7F1_Flag_merge_peak_7782	33	.	4.19556	6.23363	3.35651	23
chr17	62790811	62790959	CR_P7F1_Flag_merge_peak_7783	61	.	5.67304	9.35388	6.18696	82
chr17	62791104	62791965	CR_P7F1_Flag_merge_peak_7784	79	.	6.2662	11.2484	7.93769	257
chr17	62792023	62792185	CR_P7F1_Flag_merge_peak_7785	69	.	5.64411	10.1849	6.96132	89
chr17	62819737	62820118	CR_P7F1_Flag_merge_peak_7786	73	.	6.43419	10.5706	7.3009	264
chr17	62824464	62824951	CR_P7F1_Flag_merge_peak_7787	102	.	7.55543	13.7012	10.2187	374
chr17	62846405	62846548	CR_P7F1_Flag_merge_peak_7788	23	.	3.87877	5.08049	2.335	104
chr17	62861620	62861920	CR_P7F1_Flag_merge_peak_7789	74	.	5.61572	10.7282	7.45634	154
chr17	62895192	62896181	CR_P7F1_Flag_merge_peak_7790	284	.	12.0554	33.051	28.4966	423
chr17	62898152	62898622	CR_P7F1_Flag_merge_peak_7791	56	.	5.12001	8.74866	5.62853	88
chr17	62917045	62917252	CR_P7F1_Flag_merge_peak_7792	35	.	4.455	6.47579	3.58847	178
chr17	62917361	62917553	CR_P7F1_Flag_merge_peak_7793	45	.	4.86361	7.53305	4.52682	75
chr17	62918297	62919809	CR_P7F1_Flag_merge_peak_7794	224	.	10.7727	26.6287	22.4207	1273
chr17	62925449	62925614	CR_P7F1_Flag_merge_peak_7795	31	.	4.0413	5.97697	3.11748	77
chr17	62966147	62966467	CR_P7F1_Flag_merge_peak_7796	44	.	5.16984	7.45775	4.46208	200
chr17	63249148	63249281	CR_P7F1_Flag_merge_peak_7797	38	.	4.64021	6.77029	3.8166	52
chr17	63249364	63249634	CR_P7F1_Flag_merge_peak_7798	45	.	4.86361	7.53305	4.52682	114
chr17	63399830	63400082	CR_P7F1_Flag_merge_peak_7799	104	.	7.24378	13.8924	10.4074	143
chr17	63622023	63622371	CR_P7F1_Flag_merge_peak_7800	88	.	6.60798	12.1719	8.81315	117
chr17	63983936	63984844	CR_P7F1_Flag_merge_peak_7801	35	.	3.1818	6.40804	3.52307	115
chr17	63984943	63985505	CR_P7F1_Flag_merge_peak_7802	126	.	7.81814	16.3197	12.6855	334
chr17	64177757	64178641	CR_P7F1_Flag_merge_peak_7803	127	.	6.89769	16.4086	12.7697	371
chr17	64344120	64344669	CR_P7F1_Flag_merge_peak_7804	102	.	7.55543	13.7012	10.2187	372
chr17	64354525	64354758	CR_P7F1_Flag_merge_peak_7805	63	.	5.9857	9.57712	6.3757	112
chr17	64357550	64358071	CR_P7F1_Flag_merge_peak_7806	138	.	7.89334	17.5654	13.8532	350
chr17	64377811	64378118	CR_P7F1_Flag_merge_peak_7807	36	.	4.51522	6.57177	3.67208	85
chr17	64384617	64384825	CR_P7F1_Flag_merge_peak_7808	53	.	5.06058	8.41215	5.32864	66
chr17	64399584	64399903	CR_P7F1_Flag_merge_peak_7809	45	.	4.86361	7.53305	4.52682	94
chr17	64442182	64442579	CR_P7F1_Flag_merge_peak_7810	73	.	6.43419	10.5706	7.3009	182
chr17	64496434	64496721	CR_P7F1_Flag_merge_peak_7811	74	.	5.61572	10.7282	7.45634	105
chr17	64496782	64496972	CR_P7F1_Flag_merge_peak_7812	33	.	3.94316	6.17368	3.30137	142
chr17	64623364	64623660	CR_P7F1_Flag_merge_peak_7813	57	.	5.36457	8.92216	5.79606	124
chr17	64640306	64640487	CR_P7F1_Flag_merge_peak_7814	34	.	4.39638	6.3821	3.49736	152
chr17	64640626	64640856	CR_P7F1_Flag_merge_peak_7815	115	.	7.55022	15.1232	11.5704	87
chr17	64641623	64642020	CR_P7F1_Flag_merge_peak_7816	84	.	5.71588	11.7967	8.45329	113
chr17	64775702	64776011	CR_P7F1_Flag_merge_peak_7817	48	.	4.93512	7.88223	4.83299	89
chr17	64975484	64975606	CR_P7F1_Flag_merge_peak_7818	23	.	3.67838	5.09233	2.34636	77
chr17	64975668	64975967	CR_P7F1_Flag_merge_peak_7819	37	.	3.74543	6.60524	3.70172	107
chr17	65022699	65023368	CR_P7F1_Flag_merge_peak_7820	235	.	11.6286	27.7918	23.5355	366
chr17	65297306	65297454	CR_P7F1_Flag_merge_peak_7821	31	.	4.1592	6.00043	3.14072	111
chr17	65297576	65297934	CR_P7F1_Flag_merge_peak_7822	89	.	6.74423	12.3694	8.98597	121
chr17	65307121	65307509	CR_P7F1_Flag_merge_peak_7823	69	.	4.69088	10.2238	6.99813	270
chr17	65320949	65321103	CR_P7F1_Flag_merge_peak_7824	23	.	3.87877	5.08049	2.335	74
chr17	65359171	65359392	CR_P7F1_Flag_merge_peak_7825	66	.	5.99097	9.86704	6.6558	44
chr17	65530951	65531186	CR_P7F1_Flag_merge_peak_7826	15	.	2.91817	4.11731	1.53337	230
chr17	65531256	65531603	CR_P7F1_Flag_merge_peak_7827	82	.	6.47775	11.6019	8.26852	227
chr17	65638596	65638837	CR_P7F1_Flag_merge_peak_7828	37	.	4.66664	6.6833	3.75935	99
chr17	66191145	66191441	CR_P7F1_Flag_merge_peak_7829	39	.	4.23861	6.9063	3.93737	73
chr17	66191998	66192156	CR_P7F1_Flag_merge_peak_7830	27	.	3.93035	5.509	2.73059	60
chr17	66255307	66256022	CR_P7F1_Flag_merge_peak_7831	149	.	8.54577	18.7426	14.9672	327
chr17	66275761	66275917	CR_P7F1_Flag_merge_peak_7832	61	.	5.58111	9.28085	6.1357	45
chr17	66348844	66349041	CR_P7F1_Flag_merge_peak_7833	53	.	5.06058	8.41215	5.32864	78
chr17	66415918	66416042	CR_P7F1_Flag_merge_peak_7834	45	.	4.57557	7.57923	4.56893	59
chr17	66416170	66416587	CR_P7F1_Flag_merge_peak_7835	58	.	5.10039	8.9624	5.83519	102
chr17	66425849	66425971	CR_P7F1_Flag_merge_peak_7836	37	.	4.46967	6.6833	3.75935	37
chr17	66459894	66460294	CR_P7F1_Flag_merge_peak_7837	71	.	5.94355	10.4111	7.16885	171
chr17	66461328	66462352	CR_P7F1_Flag_merge_peak_7838	235	.	9.70449	27.8561	23.5843	612
chr17	66462503	66462790	CR_P7F1_Flag_merge_peak_7839	37	.	4.66664	6.6833	3.75935	259
chr17	66462855	66463275	CR_P7F1_Flag_merge_peak_7840	79	.	6.47908	11.2975	7.98376	287
chr17	66466864	66467505	CR_P7F1_Flag_merge_peak_7841	183	.	8.9071	22.3256	18.3453	377
chr17	66468891	66469078	CR_P7F1_Flag_merge_peak_7842	24	.	3.8632	5.22175	2.46731	163
chr17	66538608	66539018	CR_P7F1_Flag_merge_peak_7843	52	.	5.33993	8.29886	5.23691	66
chr17	66540209	66540333	CR_P7F1_Flag_merge_peak_7844	21	.	3.59857	4.79647	2.10465	97
chr17	66541576	66542015	CR_P7F1_Flag_merge_peak_7845	33	.	3.94316	6.17368	3.30137	252
chr17	66542115	66542341	CR_P7F1_Flag_merge_peak_7846	39	.	4.23861	6.9063	3.93737	98
chr17	66542463	66542588	CR_P7F1_Flag_merge_peak_7847	37	.	4.46967	6.6833	3.75935	9
chr17	66543094	66543370	CR_P7F1_Flag_merge_peak_7848	70	.	5.84845	10.2513	7.01729	72
chr17	66549337	66549484	CR_P7F1_Flag_merge_peak_7849	78	.	6.04542	11.2084	7.8978	86
chr17	66549547	66550072	CR_P7F1_Flag_merge_peak_7850	107	.	7.22723	14.2141	10.7058	248
chr17	66782863	66783175	CR_P7F1_Flag_merge_peak_7851	155	.	9.12298	19.3925	15.5733	254
chr17	67132271	67132688	CR_P7F1_Flag_merge_peak_7852	46	.	4.38634	7.66459	4.63223	213
chr17	67305966	67306127	CR_P7F1_Flag_merge_peak_7853	54	.	5.5372	8.61132	5.49867	85
chr17	67339222	67339955	CR_P7F1_Flag_merge_peak_7854	197	.	10.4539	23.772	19.7219	138
chr17	67431509	67431631	CR_P7F1_Flag_merge_peak_7855	36	.	4.4749	6.50752	3.61415	61
chr17	67468114	67468410	CR_P7F1_Flag_merge_peak_7856	100	.	7.41876	13.4797	10.029	102
chr17	67469261	67469529	CR_P7F1_Flag_merge_peak_7857	63	.	5.25749	9.50219	6.3255	169
chr17	67474373	67474517	CR_P7F1_Flag_merge_peak_7858	26	.	4.11177	5.43812	2.67112	44
chr17	67528973	67529281	CR_P7F1_Flag_merge_peak_7859	46	.	4.38634	7.66459	4.63223	220
chr17	68054444	68054574	CR_P7F1_Flag_merge_peak_7860	29	.	4.06974	5.73594	2.94048	53
chr17	68247687	68247978	CR_P7F1_Flag_merge_peak_7861	113	.	7.24548	14.9408	11.3941	121
chr17	68248073	68248210	CR_P7F1_Flag_merge_peak_7862	15	.	3.0568	4.14638	1.54566	5
chr17	68354461	68354862	CR_P7F1_Flag_merge_peak_7863	61	.	5.60625	9.32228	6.15546	114
chr17	68354959	68355439	CR_P7F1_Flag_merge_peak_7864	78	.	6.24239	11.2084	7.8978	263
chr17	68356116	68356287	CR_P7F1_Flag_merge_peak_7865	61	.	5.65148	9.31879	6.15546	121
chr17	68356387	68356920	CR_P7F1_Flag_merge_peak_7866	124	.	6.10906	16.0393	12.4154	277
chr17	68381052	68381804	CR_P7F1_Flag_merge_peak_7867	152	.	8.45681	18.9925	15.2105	470
chr17	68383399	68384302	CR_P7F1_Flag_merge_peak_7868	108	.	5.18936	14.3451	10.8328	430
chr17	68457633	68457843	CR_P7F1_Flag_merge_peak_7869	55	.	4.9257	8.65181	5.53838	148
chr17	68511514	68511699	CR_P7F1_Flag_merge_peak_7870	39	.	4.23861	6.9063	3.93737	139
chr17	68674333	68674463	CR_P7F1_Flag_merge_peak_7871	46	.	4.94269	7.66147	4.63223	79
chr17	68694268	68694400	CR_P7F1_Flag_merge_peak_7872	30	.	4.19171	5.89958	3.0488	44
chr17	68694924	68695520	CR_P7F1_Flag_merge_peak_7873	136	.	7.04541	17.3804	13.6887	315
chr17	68698806	68699167	CR_P7F1_Flag_merge_peak_7874	38	.	4.61927	6.73709	3.81118	260
chr17	68701133	68701538	CR_P7F1_Flag_merge_peak_7875	80	.	6.5084	11.3454	8.0311	202
chr17	68704695	68705572	CR_P7F1_Flag_merge_peak_7876	190	.	9.78782	23.0554	19.0292	658
chr17	68706985	68707287	CR_P7F1_Flag_merge_peak_7877	73	.	6.20995	10.5706	7.3009	187
chr17	68758163	68758896	CR_P7F1_Flag_merge_peak_7878	92	.	6.88269	12.634	9.22035	615
chr17	68758997	68760069	CR_P7F1_Flag_merge_peak_7879	77	.	4.80906	11.0053	7.71543	456
chr17	68843483	68844027	CR_P7F1_Flag_merge_peak_7880	118	.	6.74996	15.4524	11.8715	258
chr17	68981073	68981240	CR_P7F1_Flag_merge_peak_7881	23	.	3.87877	5.08049	2.335	157
chr17	68981383	68981549	CR_P7F1_Flag_merge_peak_7882	46	.	5.31295	7.67501	4.63223	106
chr17	69492513	69492680	CR_P7F1_Flag_merge_peak_7883	61	.	5.28793	9.29145	6.14524	96
chr17	69607634	69607756	CR_P7F1_Flag_merge_peak_7884	38	.	4.54235	6.8013	3.84307	77
chr17	69608789	69609605	CR_P7F1_Flag_merge_peak_7885	177	.	10.2464	21.7368	17.7831	298
chr17	69637420	69637927	CR_P7F1_Flag_merge_peak_7886	30	.	4.2727	5.86499	3.04465	443
chr17	69654916	69655053	CR_P7F1_Flag_merge_peak_7887	30	.	4.07574	5.86499	3.04465	80
chr17	69655243	69655580	CR_P7F1_Flag_merge_peak_7888	73	.	6.43419	10.5706	7.3009	73
chr17	69716287	69717185	CR_P7F1_Flag_merge_peak_7889	286	.	13.6101	33.2305	28.645	555
chr17	69945458	69946017	CR_P7F1_Flag_merge_peak_7890	78	.	6.24239	11.2084	7.8978	106
chr17	69962929	69963119	CR_P7F1_Flag_merge_peak_7891	30	.	4.41596	5.89958	3.0488	149
chr17	70137670	70137792	CR_P7F1_Flag_merge_peak_7892	40	.	4.56534	7.04329	4.06998	44
chr17	70168560	70168690	CR_P7F1_Flag_merge_peak_7893	15	.	3.0568	4.14638	1.54566	111
chr17	70169161	70169874	CR_P7F1_Flag_merge_peak_7894	94	.	7.03497	12.8518	9.42859	185
chr17	70209065	70209261	CR_P7F1_Flag_merge_peak_7895	30	.	4.19171	5.89958	3.0488	118
chr17	70227266	70227592	CR_P7F1_Flag_merge_peak_7896	37	.	3.62725	6.60524	3.70172	108
chr17	70254675	70255469	CR_P7F1_Flag_merge_peak_7897	92	.	5.39997	12.6201	9.22035	429
chr17	70255587	70255792	CR_P7F1_Flag_merge_peak_7898	16	.	3.74322	4.27194	1.62956	132
chr17	70309710	70310988	CR_P7F1_Flag_merge_peak_7899	252	.	8.82722	29.6308	25.2525	638
chr17	70312710	70312841	CR_P7F1_Flag_merge_peak_7900	36	.	4.49497	6.53951	3.64466	110
chr17	70313194	70314584	CR_P7F1_Flag_merge_peak_7901	77	.	4.80906	11.0053	7.71543	926
chr17	70318129	70318399	CR_P7F1_Flag_merge_peak_7902	54	.	5.5372	8.61132	5.49867	108
chr17	70318714	70319099	CR_P7F1_Flag_merge_peak_7903	37	.	4.46967	6.6833	3.75935	348
chr17	70319306	70320448	CR_P7F1_Flag_merge_peak_7904	445	.	17.8708	50.0717	44.5264	405
chr17	70320641	70320903	CR_P7F1_Flag_merge_peak_7905	23	.	3.96747	5.06569	2.335	118
chr17	70365305	70365538	CR_P7F1_Flag_merge_peak_7906	37	.	4.46967	6.6833	3.75935	225
chr17	70405356	70406000	CR_P7F1_Flag_merge_peak_7907	116	.	7.62117	15.2574	11.6858	346
chr17	70558802	70559236	CR_P7F1_Flag_merge_peak_7908	78	.	6.24239	11.2084	7.8978	336
chr17	70563405	70563817	CR_P7F1_Flag_merge_peak_7909	123	.	7.62993	15.9875	12.3693	167
chr17	71188753	71189286	CR_P7F1_Flag_merge_peak_7910	107	.	7.03026	14.2141	10.7058	436
chr17	71338510	71338674	CR_P7F1_Flag_merge_peak_7911	38	.	4.86446	6.77029	3.8166	48
chr17	71438786	71438952	CR_P7F1_Flag_merge_peak_7912	39	.	4.09089	6.9063	3.93737	98
chr17	72120614	72120950	CR_P7F1_Flag_merge_peak_7913	58	.	5.10039	8.9624	5.83519	42
chr17	72338426	72338592	CR_P7F1_Flag_merge_peak_7914	78	.	6.04542	11.2084	7.8978	97
chr17	72338717	72338916	CR_P7F1_Flag_merge_peak_7915	30	.	4.07574	5.86499	3.04465	48
chr17	72338988	72339664	CR_P7F1_Flag_merge_peak_7916	212	.	10.3787	25.4237	21.2765	372
chr17	72392035	72392167	CR_P7F1_Flag_merge_peak_7917	29	.	4.0788	5.71976	2.9261	97
chr17	72589253	72589375	CR_P7F1_Flag_merge_peak_7918	29	.	4.16985	5.70494	2.9162	45
chr17	72591903	72592157	CR_P7F1_Flag_merge_peak_7919	51	.	4.93876	8.20535	5.14461	63
chr17	72592229	72592426	CR_P7F1_Flag_merge_peak_7920	88	.	6.63633	12.1886	8.81349	95
chr17	72592576	72592919	CR_P7F1_Flag_merge_peak_7921	80	.	6.34389	11.3787	8.06147	71
chr17	72598445	72599381	CR_P7F1_Flag_merge_peak_7922	224	.	10.9696	26.6287	22.4207	337
chr17	72716270	72716431	CR_P7F1_Flag_merge_peak_7923	70	.	5.89482	10.3294	7.09065	82
chr17	72977046	72977207	CR_P7F1_Flag_merge_peak_7924	24	.	3.68511	5.22175	2.46731	109
chr17	73290663	73290790	CR_P7F1_Flag_merge_peak_7925	38	.	4.39748	6.76348	3.8166	39
chr17	73291559	73291712	CR_P7F1_Flag_merge_peak_7926	23	.	3.52313	5.09233	2.34636	6
chr17	73613733	73613859	CR_P7F1_Flag_merge_peak_7927	38	.	4.86446	6.77029	3.8166	43
chr17	74217433	74217597	CR_P7F1_Flag_merge_peak_7928	46	.	4.38634	7.66459	4.63223	63
chr17	74430742	74430916	CR_P7F1_Flag_merge_peak_7929	38	.	4.50511	6.7409	3.81484	135
chr17	74431050	74431350	CR_P7F1_Flag_merge_peak_7930	46	.	4.38634	7.66459	4.63223	45
chr17	74873203	74873443	CR_P7F1_Flag_merge_peak_7931	27	.	3.93035	5.509	2.73059	144
chr17	75059744	75059946	CR_P7F1_Flag_merge_peak_7932	39	.	4.23861	6.9063	3.93737	130
chr17	75060024	75060184	CR_P7F1_Flag_merge_peak_7933	84	.	6.38106	11.7863	8.45074	75
chr17	75155100	75155512	CR_P7F1_Flag_merge_peak_7934	30	.	4.2727	5.86499	3.04465	183
chr17	75219124	75219246	CR_P7F1_Flag_merge_peak_7935	23	.	3.96747	5.06569	2.335	80
chr17	75241354	75241541	CR_P7F1_Flag_merge_peak_7936	45	.	4.44179	7.55193	4.54497	94
chr17	75241748	75241977	CR_P7F1_Flag_merge_peak_7937	78	.	6.00029	11.1015	7.8089	109
chr17	75242058	75242282	CR_P7F1_Flag_merge_peak_7938	43	.	4.41329	7.29426	4.30769	51
chr17	75277495	75278347	CR_P7F1_Flag_merge_peak_7939	251	.	11.7973	29.5041	25.1283	318
chr17	75289514	75289798	CR_P7F1_Flag_merge_peak_7940	16	.	2.67531	4.24476	1.62956	22
chr17	75317730	75317857	CR_P7F1_Flag_merge_peak_7941	37	.	4.53565	6.60428	3.70172	48
chr17	75320202	75320645	CR_P7F1_Flag_merge_peak_7942	102	.	7.33118	13.7012	10.2187	329
chr17	75344780	75344919	CR_P7F1_Flag_merge_peak_7943	62	.	5.68306	9.4486	6.27912	98
chr17	75346788	75347379	CR_P7F1_Flag_merge_peak_7944	159	.	9.15087	19.8053	15.9631	363
chr17	75363242	75363501	CR_P7F1_Flag_merge_peak_7945	23	.	3.96747	5.06569	2.335	34
chr17	75368330	75368454	CR_P7F1_Flag_merge_peak_7946	53	.	5.06058	8.41215	5.32864	49
chr17	75393673	75394013	CR_P7F1_Flag_merge_peak_7947	37	.	4.46967	6.6833	3.75935	50
chr17	75430219	75430840	CR_P7F1_Flag_merge_peak_7948	209	.	11.162	25.0918	20.9736	327
chr17	75633158	75633280	CR_P7F1_Flag_merge_peak_7949	53	.	5.23486	8.37519	5.31006	74
chr17	75809279	75809418	CR_P7F1_Flag_merge_peak_7950	53	.	4.93175	8.42242	5.33636	71
chr17	75855305	75855990	CR_P7F1_Flag_merge_peak_7951	141	.	6.58178	17.8356	14.1142	192
chr17	75856389	75856584	CR_P7F1_Flag_merge_peak_7952	37	.	4.46967	6.6833	3.75935	10
chr17	76038142	76038288	CR_P7F1_Flag_merge_peak_7953	37	.	4.77646	6.63707	3.73265	42
chr17	76048580	76048897	CR_P7F1_Flag_merge_peak_7954	85	.	6.28434	11.9192	8.5653	221
chr17	76051235	76051426	CR_P7F1_Flag_merge_peak_7955	38	.	4.54235	6.8013	3.84307	121
chr17	76264737	76265217	CR_P7F1_Flag_merge_peak_7956	116	.	7.62117	15.2574	11.6858	220
chr17	76269221	76269432	CR_P7F1_Flag_merge_peak_7957	53	.	5.06058	8.41215	5.32864	95
chr17	76270774	76271000	CR_P7F1_Flag_merge_peak_7958	33	.	3.79543	6.17368	3.30137	161
chr17	76337353	76337641	CR_P7F1_Flag_merge_peak_7959	25	.	3.12119	5.26629	2.51048	24
chr17	76354010	76354161	CR_P7F1_Flag_merge_peak_7960	48	.	5.1117	7.93413	4.88451	67
chr17	76632104	76632252	CR_P7F1_Flag_merge_peak_7961	29	.	4.16985	5.70494	2.9162	104
chr17	76635761	76636144	CR_P7F1_Flag_merge_peak_7962	61	.	5.58111	9.28085	6.1357	107
chr17	76671662	76671854	CR_P7F1_Flag_merge_peak_7963	61	.	4.97724	9.25272	6.10826	148
chr17	76681893	76682707	CR_P7F1_Flag_merge_peak_7964	250	.	11.5483	29.4167	25.041	361
chr17	76688733	76688874	CR_P7F1_Flag_merge_peak_7965	21	.	3.35225	4.79185	2.10138	38
chr17	76696740	76697231	CR_P7F1_Flag_merge_peak_7966	78	.	6.24239	11.2084	7.8978	207
chr17	76697287	76697572	CR_P7F1_Flag_merge_peak_7967	47	.	5.00474	7.76185	4.71789	43
chr17	76697893	76698019	CR_P7F1_Flag_merge_peak_7968	40	.	4.69767	7.05193	4.07801	51
chr17	76700574	76700762	CR_P7F1_Flag_merge_peak_7969	29	.	3.89797	5.73594	2.94048	89
chr17	76709194	76709874	CR_P7F1_Flag_merge_peak_7970	171	.	9.34646	21.0105	17.1016	132
chr17	76716253	76716420	CR_P7F1_Flag_merge_peak_7971	33	.	4.52937	6.26059	3.37839	86
chr17	76726566	76726725	CR_P7F1_Flag_merge_peak_7972	45	.	4.86361	7.53305	4.52682	60
chr17	77153208	77153376	CR_P7F1_Flag_merge_peak_7973	30	.	4.19171	5.89958	3.0488	12
chr17	77273868	77274049	CR_P7F1_Flag_merge_peak_7974	30	.	4.41596	5.89958	3.0488	113
chr17	77323177	77323543	CR_P7F1_Flag_merge_peak_7975	33	.	4.09625	6.25272	3.37504	36
chr17	77332116	77332275	CR_P7F1_Flag_merge_peak_7976	62	.	5.74338	9.46811	6.29307	64
chr17	77440580	77440833	CR_P7F1_Flag_merge_peak_7977	39	.	4.51365	6.95747	3.98794	169
chr17	77863816	77863997	CR_P7F1_Flag_merge_peak_7978	29	.	3.89797	5.73594	2.94048	86
chr17	77875067	77875215	CR_P7F1_Flag_merge_peak_7979	16	.	2.67531	4.24476	1.62956	145
chr17	78227521	78227783	CR_P7F1_Flag_merge_peak_7980	86	.	6.70408	11.9762	8.62158	192
chr17	78294118	78294912	CR_P7F1_Flag_merge_peak_7981	121	.	7.93125	15.7771	12.1829	407
chr17	78315499	78315976	CR_P7F1_Flag_merge_peak_7982	30	.	3.31816	5.85335	3.04465	318
chr17	78343089	78343247	CR_P7F1_Flag_merge_peak_7983	37	.	4.66664	6.6833	3.75935	64
chr17	78360164	78360286	CR_P7F1_Flag_merge_peak_7984	36	.	4.5543	6.5077	3.61415	99
chr17	78365017	78365198	CR_P7F1_Flag_merge_peak_7985	67	.	5.70766	10.0133	6.79848	106
chr17	78366470	78366626	CR_P7F1_Flag_merge_peak_7986	59	.	5.32321	9.09635	5.96321	100
chr17	78374982	78375212	CR_P7F1_Flag_merge_peak_7987	21	.	3.35225	4.79185	2.10138	165
chr17	78375885	78376178	CR_P7F1_Flag_merge_peak_7988	42	.	4.80025	7.21641	4.23577	192
chr17	78378255	78378619	CR_P7F1_Flag_merge_peak_7989	49	.	4.09998	7.99138	4.9402	293
chr17	78390480	78390810	CR_P7F1_Flag_merge_peak_7990	21	.	3.49998	4.79185	2.10138	219
chr17	78401078	78401445	CR_P7F1_Flag_merge_peak_7991	39	.	4.09089	6.9063	3.93737	282
chr17	78502024	78502151	CR_P7F1_Flag_merge_peak_7992	49	.	5.13364	7.96936	4.91952	68
chr17	78557698	78557975	CR_P7F1_Flag_merge_peak_7993	30	.	4.07574	5.86499	3.04465	174
chr17	78592245	78592709	CR_P7F1_Flag_merge_peak_7994	101	.	7.26462	13.5901	10.1287	358
chr17	78658474	78658895	CR_P7F1_Flag_merge_peak_7995	54	.	5.14286	8.55102	5.45115	93
chr17	78661190	78662114	CR_P7F1_Flag_merge_peak_7996	293	.	12.5156	33.9151	29.3122	537
chr17	78762056	78762194	CR_P7F1_Flag_merge_peak_7997	33	.	4.52937	6.26059	3.37839	58
chr17	78763739	78763893	CR_P7F1_Flag_merge_peak_7998	20	.	3.15453	4.70046	2.02698	93
chr17	78862302	78862517	CR_P7F1_Flag_merge_peak_7999	33	.	3.79543	6.17368	3.30137	96
chr17	78882829	78883355	CR_P7F1_Flag_merge_peak_8000	88	.	6.43936	12.1886	8.81349	343
chr17	78883600	78884039	CR_P7F1_Flag_merge_peak_8001	40	.	4.26214	7.02558	4.05413	360
chr17	78986089	78987196	CR_P7F1_Flag_merge_peak_8002	321	.	14.5309	36.9483	32.1743	313
chr17	79034162	79034380	CR_P7F1_Flag_merge_peak_8003	36	.	4.5543	6.5077	3.61415	188
chr17	79036544	79036895	CR_P7F1_Flag_merge_peak_8004	43	.	3.86361	7.28745	4.30296	134
chr17	79052200	79052470	CR_P7F1_Flag_merge_peak_8005	25	.	3.27271	5.31046	2.55011	80
chr17	79053167	79053985	CR_P7F1_Flag_merge_peak_8006	126	.	7.81814	16.3197	12.6855	418
chr17	79074754	79074918	CR_P7F1_Flag_merge_peak_8007	62	.	5.52039	9.42977	6.26095	73
chr17	79081937	79082266	CR_P7F1_Flag_merge_peak_8008	85	.	6.28434	11.9192	8.5653	263
chr17	79202005	79202269	CR_P7F1_Flag_merge_peak_8009	34	.	4.26062	6.34105	3.45749	56
chr17	79228451	79228658	CR_P7F1_Flag_merge_peak_8010	65	.	5.70835	9.7443	6.53952	102
chr17	79228756	79228886	CR_P7F1_Flag_merge_peak_8011	26	.	3.64771	5.46828	2.69172	98
chr17	79739303	79739430	CR_P7F1_Flag_merge_peak_8012	40	.	4.31631	7.046	4.07244	73
chr17	79966668	79967086	CR_P7F1_Flag_merge_peak_8013	70	.	5.84845	10.2513	7.01729	62
chr17	79993850	79993987	CR_P7F1_Flag_merge_peak_8014	41	.	4.94697	7.11697	4.13763	51
chr17	80096530	80097972	CR_P7F1_Flag_merge_peak_8015	350	.	14.1656	40.0382	35.0894	1049
chr17	80101495	80101696	CR_P7F1_Flag_merge_peak_8016	24	.	3.8632	5.22175	2.46731	168
chr17	80501797	80502685	CR_P7F1_Flag_merge_peak_8017	255	.	11.842	29.9503	25.5643	562
chr17	80512207	80512392	CR_P7F1_Flag_merge_peak_8018	21	.	3.49998	4.79185	2.10138	101
chr17	80559995	80560183	CR_P7F1_Flag_merge_peak_8019	61	.	5.6271	9.27904	6.13443	110
chr17	80575456	80575660	CR_P7F1_Flag_merge_peak_8020	30	.	4.07574	5.86499	3.04465	34
chr17	80622032	80622198	CR_P7F1_Flag_merge_peak_8021	54	.	5.14286	8.55102	5.45115	58
chr17	80622285	80622485	CR_P7F1_Flag_merge_peak_8022	53	.	5.06058	8.41215	5.32864	80
chr17	80647736	80648220	CR_P7F1_Flag_merge_peak_8023	130	.	8.04501	16.7164	13.0659	209
chr17	80722663	80722925	CR_P7F1_Flag_merge_peak_8024	59	.	5.67116	9.07851	5.94986	195
chr17	80761521	80761697	CR_P7F1_Flag_merge_peak_8025	45	.	4.86361	7.53305	4.52682	78
chr17	80804943	80805212	CR_P7F1_Flag_merge_peak_8026	29	.	4.16985	5.70494	2.9162	87
chr17	80811114	80812010	CR_P7F1_Flag_merge_peak_8027	136	.	7.19314	17.3804	13.6887	245
chr17	80826939	80827492	CR_P7F1_Flag_merge_peak_8028	211	.	10.7934	25.3185	21.1972	151
chr17	80833121	80833587	CR_P7F1_Flag_merge_peak_8029	62	.	4.5727	9.46042	6.28834	39
chr17	80891474	80892066	CR_P7F1_Flag_merge_peak_8030	46	.	5.31295	7.67501	4.63223	339
chr17	80892213	80892360	CR_P7F1_Flag_merge_peak_8031	73	.	6.43419	10.5706	7.3009	74
chr17	80984852	80984993	CR_P7F1_Flag_merge_peak_8032	37	.	4.66664	6.6833	3.75935	86
chr17	81015246	81015605	CR_P7F1_Flag_merge_peak_8033	53	.	5.25755	8.41215	5.32864	140
chr17	81094755	81095211	CR_P7F1_Flag_merge_peak_8034	76	.	5.87657	10.9138	7.63904	238
chr17	81239102	81239259	CR_P7F1_Flag_merge_peak_8035	52	.	4.76258	8.35796	5.29483	75
chr17	81299203	81299767	CR_P7F1_Flag_merge_peak_8036	174	.	8.84975	21.3301	17.4133	117
chr17	81406618	81406754	CR_P7F1_Flag_merge_peak_8037	19	.	3.69417	4.65234	1.98235	109
chr17	81683746	81683966	CR_P7F1_Flag_merge_peak_8038	59	.	5.32321	9.09635	5.96321	84
chr17	81722445	81722656	CR_P7F1_Flag_merge_peak_8039	39	.	4.09089	6.9063	3.93737	94
chr17	81731205	81731494	CR_P7F1_Flag_merge_peak_8040	69	.	5.77644	10.1298	6.90894	61
chr17	81885585	81885718	CR_P7F1_Flag_merge_peak_8041	20	.	3.45601	4.7107	2.03201	35
chr17	81885838	81886586	CR_P7F1_Flag_merge_peak_8042	136	.	8.01511	17.4005	13.693	487
chr17	82292729	82292923	CR_P7F1_Flag_merge_peak_8043	29	.	4.16985	5.70494	2.9162	75
chr17	82338938	82339105	CR_P7F1_Flag_merge_peak_8044	37	.	4.66664	6.6833	3.75935	74
chr17	82698798	82698920	CR_P7F1_Flag_merge_peak_8045	36	.	4.36207	6.5077	3.61415	62
chr17	82836937	82837317	CR_P7F1_Flag_merge_peak_8046	76	.	5.89989	10.9546	7.66757	167
chr17	82863936	82864184	CR_P7F1_Flag_merge_peak_8047	46	.	4.38634	7.66459	4.63223	187
chr17	82876859	82877012	CR_P7F1_Flag_merge_peak_8048	38	.	4.86446	6.77029	3.8166	85
chr17	82886150	82886276	CR_P7F1_Flag_merge_peak_8049	15	.	3.20453	4.14638	1.54566	8
chr17	82892777	82894814	CR_P7F1_Flag_merge_peak_8050	368	.	12.659	41.9036	36.8513	1427
chr17	83051709	83051869	CR_P7F1_Flag_merge_peak_8051	36	.	4.5543	6.5077	3.61415	135
chr17	83083406	83084232	CR_P7F1_Flag_merge_peak_8052	101	.	6.15906	13.5895	10.1286	263
chr17	83086101	83086948	CR_P7F1_Flag_merge_peak_8053	214	.	9.11358	25.6604	21.4906	458
chr17	83087343	83087645	CR_P7F1_Flag_merge_peak_8054	100	.	6.47459	13.5394	10.0867	96
chr17	83098716	83099442	CR_P7F1_Flag_merge_peak_8055	144	.	8.20661	18.1352	14.4052	436
chr17	83099615	83100069	CR_P7F1_Flag_merge_peak_8056	25	.	3.27271	5.31046	2.55011	346
chr17	83109824	83110379	CR_P7F1_Flag_merge_peak_8057	81	.	6.04445	11.4976	8.17578	102
chr17	83155955	83156259	CR_P7F1_Flag_merge_peak_8058	39	.	4.09089	6.9063	3.93737	210
chr17	83189467	83190086	CR_P7F1_Flag_merge_peak_8059	88	.	6.63633	12.1886	8.81349	479
chr17	83200224	83200356	CR_P7F1_Flag_merge_peak_8060	38	.	4.54235	6.8013	3.84307	84
chr17	83203039	83203578	CR_P7F1_Flag_merge_peak_8061	122	.	8.22818	15.9008	12.2852	247
chr17	83204022	83204342	CR_P7F1_Flag_merge_peak_8062	92	.	6.88269	12.634	9.22035	227
chr17_GL000205v2_random	88025	88213	CR_P7F1_Flag_merge_peak_8063	146	.	7.34087	18.3673	14.6168	78
chr17_GL000205v2_random	88908	89113	CR_P7F1_Flag_merge_peak_8064	224	.	10.7727	26.6287	22.4207	112
chr17_GL000205v2_random	89451	89682	CR_P7F1_Flag_merge_peak_8065	212	.	10.3787	25.4237	21.2765	127
chr17_GL000205v2_random	89829	90002	CR_P7F1_Flag_merge_peak_8066	61	.	5.45451	9.31879	6.15546	82
chr18	361942	362398	CR_P7F1_Flag_merge_peak_8067	66	.	5.99097	9.86704	6.6558	244
chr18	363189	363372	CR_P7F1_Flag_merge_peak_8068	63	.	5.9857	9.57712	6.3757	98
chr18	628909	630031	CR_P7F1_Flag_merge_peak_8069	109	.	6.45451	14.5125	10.9844	720
chr18	631827	631956	CR_P7F1_Flag_merge_peak_8070	16	.	3.74322	4.27194	1.62956	105
chr18	632561	632718	CR_P7F1_Flag_merge_peak_8071	23	.	3.6818	5.08049	2.335	103
chr18	633060	635574	CR_P7F1_Flag_merge_peak_8072	678	.	24.5983	76.1364	67.8214	738
chr18	647251	647851	CR_P7F1_Flag_merge_peak_8073	102	.	7.55543	13.7012	10.2187	266
chr18	652046	652549	CR_P7F1_Flag_merge_peak_8074	102	.	7.33118	13.7012	10.2187	384
chr18	808288	808457	CR_P7F1_Flag_merge_peak_8075	36	.	4.36207	6.5077	3.61415	91
chr18	830682	830804	CR_P7F1_Flag_merge_peak_8076	30	.	4.19171	5.89958	3.0488	86
chr18	909034	909201	CR_P7F1_Flag_merge_peak_8077	26	.	3.90297	5.43812	2.67112	151
chr18	1014307	1014462	CR_P7F1_Flag_merge_peak_8078	30	.	4.19171	5.89958	3.0488	93
chr18	1015090	1016197	CR_P7F1_Flag_merge_peak_8079	128	.	7.70846	16.5075	12.8653	1018
chr18	1016267	1019005	CR_P7F1_Flag_merge_peak_8080	233	.	8.47268	27.556	23.3079	979
chr18	1047584	1047731	CR_P7F1_Flag_merge_peak_8081	45	.	4.86361	7.53305	4.52682	56
chr18	1103601	1103731	CR_P7F1_Flag_merge_peak_8082	33	.	4.32057	6.26059	3.37839	82
chr18	1350854	1351556	CR_P7F1_Flag_merge_peak_8083	273	.	13.1616	31.8994	27.3956	409
chr18	2680142	2680647	CR_P7F1_Flag_merge_peak_8084	148	.	8.26312	18.6402	14.8686	366
chr18	3256860	3257168	CR_P7F1_Flag_merge_peak_8085	92	.	7.10694	12.634	9.22035	198
chr18	3261489	3261761	CR_P7F1_Flag_merge_peak_8086	48	.	4.93512	7.88223	4.83299	162
chr18	3261923	3262080	CR_P7F1_Flag_merge_peak_8087	37	.	4.66664	6.6833	3.75935	64
chr18	3262177	3262327	CR_P7F1_Flag_merge_peak_8088	31	.	4.21939	5.97697	3.11748	93
chr18	3403149	3403321	CR_P7F1_Flag_merge_peak_8089	34	.	4.39638	6.3821	3.49736	99
chr18	3448180	3448610	CR_P7F1_Flag_merge_peak_8090	61	.	5.65148	9.31879	6.15546	244
chr18	3449450	3449761	CR_P7F1_Flag_merge_peak_8091	38	.	4.54235	6.8013	3.84307	81
chr18	3509067	3509292	CR_P7F1_Flag_merge_peak_8092	23	.	3.87877	5.08049	2.335	26
chr18	3526668	3526938	CR_P7F1_Flag_merge_peak_8093	39	.	4.09089	6.9063	3.93737	96
chr18	3593565	3594713	CR_P7F1_Flag_merge_peak_8094	136	.	7.19314	17.3804	13.6887	707
chr18	3594917	3597284	CR_P7F1_Flag_merge_peak_8095	225	.	7.65147	26.7458	22.5257	848
chr18	3602635	3603556	CR_P7F1_Flag_merge_peak_8096	102	.	7.33118	13.7012	10.2187	537
chr18	3603889	3604015	CR_P7F1_Flag_merge_peak_8097	41	.	4.73817	7.11697	4.13763	76
chr18	3604263	3604534	CR_P7F1_Flag_merge_peak_8098	37	.	4.46967	6.6833	3.75935	189
chr18	3605111	3605297	CR_P7F1_Flag_merge_peak_8099	53	.	5.06058	8.41215	5.32864	34
chr18	3606202	3606346	CR_P7F1_Flag_merge_peak_8100	38	.	4.64021	6.77029	3.8166	97
chr18	3622291	3622697	CR_P7F1_Flag_merge_peak_8101	80	.	6.5084	11.3454	8.0311	298
chr18	3623736	3625064	CR_P7F1_Flag_merge_peak_8102	157	.	8.80298	19.6141	15.7787	488
chr18	3649891	3650016	CR_P7F1_Flag_merge_peak_8103	53	.	5.25755	8.41215	5.32864	44
chr18	3665755	3666136	CR_P7F1_Flag_merge_peak_8104	70	.	5.84845	10.2513	7.01729	137
chr18	3689049	3689209	CR_P7F1_Flag_merge_peak_8105	30	.	4.2727	5.86499	3.04465	41
chr18	3758631	3758822	CR_P7F1_Flag_merge_peak_8106	30	.	4.19171	5.89958	3.0488	39
chr18	5456713	5456930	CR_P7F1_Flag_merge_peak_8107	21	.	3.49998	4.79185	2.10138	102
chr18	5476587	5476763	CR_P7F1_Flag_merge_peak_8108	66	.	5.78217	9.86704	6.6558	90
chr18	5476821	5477786	CR_P7F1_Flag_merge_peak_8109	184	.	10.1886	22.4743	18.4871	118
chr18	5510024	5510684	CR_P7F1_Flag_merge_peak_8110	112	.	7.77968	14.7905	11.2482	449
chr18	5514138	5514360	CR_P7F1_Flag_merge_peak_8111	38	.	4.86446	6.77029	3.8166	201
chr18	5514987	5515316	CR_P7F1_Flag_merge_peak_8112	54	.	5.34303	8.55102	5.45115	83
chr18	6729154	6729536	CR_P7F1_Flag_merge_peak_8113	61	.	5.45451	9.31879	6.15546	307
chr18	6729769	6730018	CR_P7F1_Flag_merge_peak_8114	53	.	5.06058	8.41215	5.32864	136
chr18	6731281	6731724	CR_P7F1_Flag_merge_peak_8115	129	.	8.22474	16.6444	12.9947	184
chr18	6741123	6741781	CR_P7F1_Flag_merge_peak_8116	112	.	7.77968	14.7905	11.2482	324
chr18	6745271	6745471	CR_P7F1_Flag_merge_peak_8117	54	.	5.5372	8.61132	5.49867	93
chr18	6745617	6745926	CR_P7F1_Flag_merge_peak_8118	46	.	5.31295	7.67501	4.63223	86
chr18	6752607	6752951	CR_P7F1_Flag_merge_peak_8119	84	.	5.71588	11.7967	8.45329	175
chr18	6758031	6758203	CR_P7F1_Flag_merge_peak_8120	26	.	3.64771	5.46828	2.69172	97
chr18	7152321	7152784	CR_P7F1_Flag_merge_peak_8121	69	.	4.69088	10.2238	6.99813	343
chr18	7576670	7576893	CR_P7F1_Flag_merge_peak_8122	126	.	7.81814	16.3197	12.6855	111
chr18	7577711	7577920	CR_P7F1_Flag_merge_peak_8123	38	.	4.64021	6.77029	3.8166	141
chr18	7617712	7618137	CR_P7F1_Flag_merge_peak_8124	118	.	6.74996	15.4524	11.8715	158
chr18	7790022	7790737	CR_P7F1_Flag_merge_peak_8125	80	.	6.53799	11.3938	8.07628	237
chr18	7812537	7812696	CR_P7F1_Flag_merge_peak_8126	43	.	4.8856	7.35267	4.36273	59
chr18	8154267	8154403	CR_P7F1_Flag_merge_peak_8127	29	.	4.16985	5.70494	2.9162	80
chr18	8188171	8188890	CR_P7F1_Flag_merge_peak_8128	286	.	13.3859	33.2305	28.645	182
chr18	8278047	8278465	CR_P7F1_Flag_merge_peak_8129	53	.	5.25755	8.41215	5.32864	225
chr18	8468950	8469579	CR_P7F1_Flag_merge_peak_8130	98	.	6.91582	13.333	9.89247	340
chr18	8471269	8471874	CR_P7F1_Flag_merge_peak_8131	227	.	9.16276	27.0087	22.7769	243
chr18	8607817	8608150	CR_P7F1_Flag_merge_peak_8132	82	.	6.65844	11.59	8.25691	97
chr18	8608216	8608397	CR_P7F1_Flag_merge_peak_8133	46	.	5.31295	7.67501	4.63223	74
chr18	8799079	8799360	CR_P7F1_Flag_merge_peak_8134	61	.	5.65148	9.31879	6.15546	99
chr18	8799781	8801573	CR_P7F1_Flag_merge_peak_8135	280	.	13.2435	32.5979	28.0726	821
chr18	8816015	8816597	CR_P7F1_Flag_merge_peak_8136	109	.	6.9689	14.4452	10.9252	414
chr18	8816926	8817071	CR_P7F1_Flag_merge_peak_8137	22	.	3.78539	4.93595	2.23288	77
chr18	8835598	8835858	CR_P7F1_Flag_merge_peak_8138	133	.	7.82216	17.0525	13.371	157
chr18	8890864	8891401	CR_P7F1_Flag_merge_peak_8139	102	.	7.33118	13.7012	10.2187	370
chr18	9016937	9017709	CR_P7F1_Flag_merge_peak_8140	96	.	6.41873	13.1237	9.69351	524
chr18	9069773	9070180	CR_P7F1_Flag_merge_peak_8141	39	.	4.23861	6.9063	3.93737	75
chr18	9073654	9074170	CR_P7F1_Flag_merge_peak_8142	231	.	11.7161	27.4259	23.1819	302
chr18	9082240	9083651	CR_P7F1_Flag_merge_peak_8143	365	.	14.3645	41.6369	36.5933	759
chr18	9083753	9084074	CR_P7F1_Flag_merge_peak_8144	30	.	4.41596	5.89958	3.0488	132
chr18	9102310	9102929	CR_P7F1_Flag_merge_peak_8145	97	.	6.83329	13.1909	9.75226	322
chr18	9136332	9136516	CR_P7F1_Flag_merge_peak_8146	59	.	5.51544	9.09635	5.96321	84
chr18	9136596	9136970	CR_P7F1_Flag_merge_peak_8147	43	.	4.45466	7.29241	4.30756	157
chr18	9334643	9334825	CR_P7F1_Flag_merge_peak_8148	20	.	3.03635	4.70046	2.02698	30
chr18	9474940	9475490	CR_P7F1_Flag_merge_peak_8149	78	.	6.04542	11.2084	7.8978	432
chr18	9683607	9683850	CR_P7F1_Flag_merge_peak_8150	40	.	4.56534	7.04329	4.06998	80
chr18	9726285	9726447	CR_P7F1_Flag_merge_peak_8151	51	.	4.93876	8.20535	5.14461	97
chr18	9737421	9738146	CR_P7F1_Flag_merge_peak_8152	175	.	9.16775	21.4821	17.5532	211
chr18	9849409	9849809	CR_P7F1_Flag_merge_peak_8153	45	.	4.86361	7.53305	4.52682	318
chr18	9913610	9913980	CR_P7F1_Flag_merge_peak_8154	82	.	6.65844	11.59	8.25691	141
chr18	10069291	10069576	CR_P7F1_Flag_merge_peak_8155	119	.	6.98992	15.5106	11.924	83
chr18	10122094	10122507	CR_P7F1_Flag_merge_peak_8156	107	.	5.75451	14.2995	10.7882	277
chr18	10304869	10305122	CR_P7F1_Flag_merge_peak_8157	30	.	4.35588	5.80885	3.0105	236
chr18	10593533	10593660	CR_P7F1_Flag_merge_peak_8158	38	.	4.86446	6.77029	3.8166	81
chr18	10739153	10739583	CR_P7F1_Flag_merge_peak_8159	46	.	5.31295	7.67501	4.63223	322
chr18	10925925	10926286	CR_P7F1_Flag_merge_peak_8160	63	.	5.9857	9.57712	6.3757	222
chr18	10927336	10927529	CR_P7F1_Flag_merge_peak_8161	54	.	5.34303	8.55102	5.45115	61
chr18	11366385	11366649	CR_P7F1_Flag_merge_peak_8162	54	.	5.14286	8.55102	5.45115	157
chr18	11500482	11500713	CR_P7F1_Flag_merge_peak_8163	71	.	5.94355	10.4111	7.16885	151
chr18	11529164	11529481	CR_P7F1_Flag_merge_peak_8164	81	.	6.04445	11.4976	8.17578	88
chr18	11849974	11850276	CR_P7F1_Flag_merge_peak_8165	59	.	5.51544	9.09635	5.96321	224
chr18	11857484	11857614	CR_P7F1_Flag_merge_peak_8166	26	.	3.64771	5.46828	2.69172	7
chr18	11947550	11947872	CR_P7F1_Flag_merge_peak_8167	45	.	4.86361	7.53305	4.52682	100
chr18	11955037	11955216	CR_P7F1_Flag_merge_peak_8168	29	.	4.09726	5.74921	2.953	57
chr18	11955284	11955522	CR_P7F1_Flag_merge_peak_8169	72	.	6.37577	10.4785	7.23469	115
chr18	11955585	11955762	CR_P7F1_Flag_merge_peak_8170	133	.	8.63752	16.9666	13.3103	85
chr18	11955850	11955974	CR_P7F1_Flag_merge_peak_8171	53	.	5.06058	8.41215	5.32864	67
chr18	11980754	11981395	CR_P7F1_Flag_merge_peak_8172	78	.	6.24239	11.2084	7.8978	329
chr18	11990514	11991704	CR_P7F1_Flag_merge_peak_8173	149	.	8.29479	18.698	14.9257	358
chr18	12282603	12282752	CR_P7F1_Flag_merge_peak_8174	30	.	4.12496	5.94495	3.09307	58
chr18	12369456	12369578	CR_P7F1_Flag_merge_peak_8175	16	.	3.74322	4.27194	1.62956	44
chr18	12377219	12377350	CR_P7F1_Flag_merge_peak_8176	15	.	2.91817	4.11731	1.53337	115
chr18	12377490	12377737	CR_P7F1_Flag_merge_peak_8177	20	.	2.92423	4.70182	2.02768	66
chr18	12407853	12408140	CR_P7F1_Flag_merge_peak_8178	51	.	4.93876	8.20535	5.14461	196
chr18	12409587	12410632	CR_P7F1_Flag_merge_peak_8179	282	.	12.3484	32.8458	28.2962	728
chr18	12415815	12416193	CR_P7F1_Flag_merge_peak_8180	33	.	3.79543	6.17368	3.30137	92
chr18	12730276	12730421	CR_P7F1_Flag_merge_peak_8181	13	.	3.48537	3.90652	1.3363	97
chr18	12991176	12991369	CR_P7F1_Flag_merge_peak_8182	31	.	4.0413	5.97697	3.11748	112
chr18	21487040	21487240	CR_P7F1_Flag_merge_peak_8183	34	.	4.60884	6.3821	3.49736	121
chr18	22551931	22552239	CR_P7F1_Flag_merge_peak_8184	35	.	3.41665	6.46191	3.57522	83
chr18	22559720	22559849	CR_P7F1_Flag_merge_peak_8185	23	.	3.87877	5.08049	2.335	11
chr18	22579070	22579339	CR_P7F1_Flag_merge_peak_8186	30	.	4.41596	5.89958	3.0488	202
chr18	22601723	22602108	CR_P7F1_Flag_merge_peak_8187	54	.	5.5372	8.61132	5.49867	162
chr18	22602355	22602730	CR_P7F1_Flag_merge_peak_8188	109	.	6.30678	14.5125	10.9844	263
chr18	22840271	22840436	CR_P7F1_Flag_merge_peak_8189	30	.	4.07574	5.86499	3.04465	30
chr18	22840491	22840761	CR_P7F1_Flag_merge_peak_8190	78	.	6.24239	11.2084	7.8978	89
chr18	22932969	22933208	CR_P7F1_Flag_merge_peak_8191	30	.	4.07574	5.86499	3.04465	174
chr18	22978044	22978862	CR_P7F1_Flag_merge_peak_8192	246	.	9.85221	28.9709	24.6482	433
chr18	22978984	22979108	CR_P7F1_Flag_merge_peak_8193	46	.	5.08871	7.67501	4.63223	99
chr18	23106582	23107057	CR_P7F1_Flag_merge_peak_8194	101	.	6.01133	13.5895	10.1286	172
chr18	23107133	23107498	CR_P7F1_Flag_merge_peak_8195	30	.	4.2727	5.86499	3.04465	103
chr18	23107704	23108092	CR_P7F1_Flag_merge_peak_8196	33	.	3.79543	6.17368	3.30137	270
chr18	23114319	23114780	CR_P7F1_Flag_merge_peak_8197	46	.	5.31295	7.67501	4.63223	254
chr18	23225087	23226192	CR_P7F1_Flag_merge_peak_8198	201	.	9.92712	24.2473	20.1551	508
chr18	23226531	23226881	CR_P7F1_Flag_merge_peak_8199	59	.	5.43486	9.03897	5.91086	79
chr18	23231296	23231929	CR_P7F1_Flag_merge_peak_8200	139	.	8.58381	17.6435	13.9279	275
chr18	23232246	23232741	CR_P7F1_Flag_merge_peak_8201	53	.	5.06058	8.41215	5.32864	215
chr18	23238726	23239014	CR_P7F1_Flag_merge_peak_8202	70	.	5.84845	10.2513	7.01729	108
chr18	23242340	23242532	CR_P7F1_Flag_merge_peak_8203	23	.	3.6818	5.08049	2.335	191
chr18	23244136	23245059	CR_P7F1_Flag_merge_peak_8204	289	.	13.2234	33.5024	28.9151	557
chr18	23358757	23359027	CR_P7F1_Flag_merge_peak_8205	57	.	5.57337	8.92216	5.79606	88
chr18	23380256	23380397	CR_P7F1_Flag_merge_peak_8206	84	.	5.56815	11.7967	8.45329	41
chr18	23401455	23401742	CR_P7F1_Flag_merge_peak_8207	59	.	5.32321	9.09635	5.96321	216
chr18	23422954	23423145	CR_P7F1_Flag_merge_peak_8208	46	.	5.08871	7.67501	4.63223	143
chr18	23586457	23586738	CR_P7F1_Flag_merge_peak_8209	38	.	4.86446	6.77029	3.8166	164
chr18	23659917	23660600	CR_P7F1_Flag_merge_peak_8210	273	.	12.9374	31.8994	27.3956	290
chr18	23662331	23662476	CR_P7F1_Flag_merge_peak_8211	33	.	3.79543	6.17368	3.30137	109
chr18	23662551	23662699	CR_P7F1_Flag_merge_peak_8212	38	.	4.64021	6.77029	3.8166	55
chr18	23761972	23762229	CR_P7F1_Flag_merge_peak_8213	33	.	3.79543	6.17368	3.30137	125
chr18	23845158	23845296	CR_P7F1_Flag_merge_peak_8214	59	.	5.51544	9.09635	5.96321	94
chr18	23857802	23857929	CR_P7F1_Flag_merge_peak_8215	15	.	2.91817	4.11731	1.53337	68
chr18	23890074	23891060	CR_P7F1_Flag_merge_peak_8216	212	.	10.5757	25.4237	21.2765	579
chr18	23894834	23894956	CR_P7F1_Flag_merge_peak_8217	29	.	4.16985	5.70494	2.9162	36
chr18	24076272	24076487	CR_P7F1_Flag_merge_peak_8218	61	.	4.97724	9.25272	6.10826	69
chr18	24086075	24086512	CR_P7F1_Flag_merge_peak_8219	63	.	5.76145	9.57712	6.3757	195
chr18	24369580	24369749	CR_P7F1_Flag_merge_peak_8220	36	.	4.73342	6.57177	3.67208	61
chr18	24482787	24483149	CR_P7F1_Flag_merge_peak_8221	31	.	4.34218	5.97258	3.11584	251
chr18	25247744	25248197	CR_P7F1_Flag_merge_peak_8222	61	.	5.45451	9.31879	6.15546	334
chr18	25322833	25322955	CR_P7F1_Flag_merge_peak_8223	30	.	4.41596	5.89958	3.0488	105
chr18	25351927	25352137	CR_P7F1_Flag_merge_peak_8224	45	.	4.86361	7.53305	4.52682	111
chr18	25422017	25422419	CR_P7F1_Flag_merge_peak_8225	61	.	4.97724	9.25272	6.10826	299
chr18	25648882	25649097	CR_P7F1_Flag_merge_peak_8226	23	.	3.87877	5.08049	2.335	117
chr18	25649525	25649979	CR_P7F1_Flag_merge_peak_8227	37	.	3.62725	6.60524	3.70172	162
chr18	25650241	25650916	CR_P7F1_Flag_merge_peak_8228	212	.	10.5757	25.4237	21.2765	259
chr18	25650998	25651171	CR_P7F1_Flag_merge_peak_8229	46	.	5.31295	7.67501	4.63223	90
chr18	25737366	25738695	CR_P7F1_Flag_merge_peak_8230	282	.	12.5454	32.8458	28.2962	997
chr18	25743645	25743891	CR_P7F1_Flag_merge_peak_8231	33	.	4.38045	6.23363	3.35651	15
chr18	25786785	25787534	CR_P7F1_Flag_merge_peak_8232	73	.	6.20995	10.5706	7.3009	558
chr18	25797200	25797367	CR_P7F1_Flag_merge_peak_8233	25	.	4.02501	5.30543	2.54805	40
chr18	25797796	25798933	CR_P7F1_Flag_merge_peak_8234	278	.	10.5908	32.3801	27.8603	271
chr18	25799021	25799498	CR_P7F1_Flag_merge_peak_8235	147	.	8.40904	18.4988	14.7325	267
chr18	25804753	25805522	CR_P7F1_Flag_merge_peak_8236	190	.	9.78782	23.0554	19.0292	273
chr18	25826412	25826708	CR_P7F1_Flag_merge_peak_8237	63	.	5.9857	9.57712	6.3757	178
chr18	25827283	25827465	CR_P7F1_Flag_merge_peak_8238	30	.	4.19171	5.89958	3.0488	60
chr18	25827559	25827708	CR_P7F1_Flag_merge_peak_8239	30	.	4.41596	5.89958	3.0488	74
chr18	25827776	25828698	CR_P7F1_Flag_merge_peak_8240	68	.	5.12497	10.0802	6.85984	616
chr18	26470140	26470409	CR_P7F1_Flag_merge_peak_8241	43	.	4.58507	7.29426	4.30769	209
chr18	27213058	27213487	CR_P7F1_Flag_merge_peak_8242	37	.	4.66664	6.6833	3.75935	330
chr18	27712122	27712428	CR_P7F1_Flag_merge_peak_8243	53	.	5.25755	8.41215	5.32864	267
chr18	27713496	27713681	CR_P7F1_Flag_merge_peak_8244	30	.	4.19171	5.89958	3.0488	90
chr18	27713760	27713945	CR_P7F1_Flag_merge_peak_8245	46	.	5.31295	7.67501	4.63223	115
chr18	27843742	27843899	CR_P7F1_Flag_merge_peak_8246	63	.	5.9857	9.57712	6.3757	65
chr18	27861559	27861681	CR_P7F1_Flag_merge_peak_8247	43	.	4.74653	7.34186	4.35249	46
chr18	28801970	28802814	CR_P7F1_Flag_merge_peak_8248	46	.	4.38634	7.66459	4.63223	81
chr18	30486826	30487276	CR_P7F1_Flag_merge_peak_8249	78	.	6.24239	11.2084	7.8978	134
chr18	30487374	30487658	CR_P7F1_Flag_merge_peak_8250	46	.	5.31295	7.67501	4.63223	68
chr18	30623449	30624102	CR_P7F1_Flag_merge_peak_8251	136	.	8.01511	17.4005	13.693	281
chr18	30684925	30685698	CR_P7F1_Flag_merge_peak_8252	212	.	10.3787	25.4237	21.2765	454
chr18	31546499	31546904	CR_P7F1_Flag_merge_peak_8253	15	.	2.91817	4.11731	1.53337	184
chr18	31943372	31943501	CR_P7F1_Flag_merge_peak_8254	46	.	5.31295	7.67501	4.63223	80
chr18	32158198	32158355	CR_P7F1_Flag_merge_peak_8255	23	.	3.6818	5.08049	2.335	69
chr18	32548649	32548835	CR_P7F1_Flag_merge_peak_8256	16	.	3.48483	4.33257	1.67492	184
chr18	32661727	32661967	CR_P7F1_Flag_merge_peak_8257	38	.	4.61927	6.73709	3.81118	223
chr18	32662041	32662271	CR_P7F1_Flag_merge_peak_8258	100	.	7.23144	13.5347	10.0833	89
chr18	33152368	33153035	CR_P7F1_Flag_merge_peak_8259	89	.	6.9155	12.3226	8.94235	130
chr18	33160756	33160990	CR_P7F1_Flag_merge_peak_8260	37	.	4.46967	6.6833	3.75935	75
chr18	33161067	33161466	CR_P7F1_Flag_merge_peak_8261	166	.	9.79791	20.5343	16.6471	223
chr18	34528392	34528753	CR_P7F1_Flag_merge_peak_8262	102	.	7.33118	13.7012	10.2187	101
chr18	34767670	34767904	CR_P7F1_Flag_merge_peak_8263	30	.	4.07574	5.86499	3.04465	60
chr18	34774107	34774281	CR_P7F1_Flag_merge_peak_8264	23	.	3.6818	5.08049	2.335	164
chr18	36309693	36309867	CR_P7F1_Flag_merge_peak_8265	48	.	5.06837	7.86445	4.81869	73
chr18	36780910	36781090	CR_P7F1_Flag_merge_peak_8266	76	.	6.09212	10.9546	7.66757	76
chr18	36941980	36942539	CR_P7F1_Flag_merge_peak_8267	136	.	7.19314	17.3804	13.6887	290
chr18	37124313	37124997	CR_P7F1_Flag_merge_peak_8268	88	.	6.63633	12.1886	8.81349	237
chr18	37188321	37188581	CR_P7F1_Flag_merge_peak_8269	78	.	6.24239	11.2084	7.8978	181
chr18	37188641	37189128	CR_P7F1_Flag_merge_peak_8270	212	.	10.5757	25.4237	21.2765	102
chr18	37199720	37200382	CR_P7F1_Flag_merge_peak_8271	107	.	7.03026	14.2141	10.7058	429
chr18	37394288	37394411	CR_P7F1_Flag_merge_peak_8272	15	.	3.20453	4.14638	1.54566	5
chr18	37403090	37403223	CR_P7F1_Flag_merge_peak_8273	29	.	4.06974	5.73594	2.94048	48
chr18	37524648	37524788	CR_P7F1_Flag_merge_peak_8274	26	.	4.01067	5.45531	2.68426	43
chr18	40577381	40577563	CR_P7F1_Flag_merge_peak_8275	36	.	4.51522	6.57177	3.67208	78
chr18	40926679	40927029	CR_P7F1_Flag_merge_peak_8276	54	.	5.5372	8.61132	5.49867	92
chr18	41466767	41466891	CR_P7F1_Flag_merge_peak_8277	38	.	4.64021	6.77029	3.8166	92
chr18	42163211	42163633	CR_P7F1_Flag_merge_peak_8278	88	.	6.43936	12.1886	8.81349	175
chr18	42183251	42184156	CR_P7F1_Flag_merge_peak_8279	61	.	4.82952	9.25272	6.10826	708
chr18	42614730	42615056	CR_P7F1_Flag_merge_peak_8280	61	.	4.97724	9.25272	6.10826	105
chr18	45245011	45245160	CR_P7F1_Flag_merge_peak_8281	54	.	5.14286	8.55102	5.45115	62
chr18	45245228	45245532	CR_P7F1_Flag_merge_peak_8282	20	.	2.92423	4.70182	2.02768	112
chr18	45255504	45256139	CR_P7F1_Flag_merge_peak_8283	151	.	8.87936	18.9241	15.1426	394
chr18	45291553	45292449	CR_P7F1_Flag_merge_peak_8284	116	.	7.62117	15.2574	11.6858	351
chr18	45330086	45330528	CR_P7F1_Flag_merge_peak_8285	177	.	10.2464	21.7368	17.7831	336
chr18	45731248	45731372	CR_P7F1_Flag_merge_peak_8286	30	.	4.07574	5.86499	3.04465	121
chr18	46220258	46220380	CR_P7F1_Flag_merge_peak_8287	33	.	4.52937	6.26059	3.37839	70
chr18	46387836	46388086	CR_P7F1_Flag_merge_peak_8288	30	.	3.78059	5.8796	3.0488	92
chr18	46939524	46939673	CR_P7F1_Flag_merge_peak_8289	26	.	4.11177	5.43812	2.67112	69
chr18	47114074	47114528	CR_P7F1_Flag_merge_peak_8290	99	.	6.9444	13.3821	9.93693	276
chr18	47176182	47176331	CR_P7F1_Flag_merge_peak_8291	33	.	3.79543	6.17368	3.30137	115
chr18	47931000	47931300	CR_P7F1_Flag_merge_peak_8292	30	.	3.31816	5.85335	3.04465	74
chr18	47968066	47968301	CR_P7F1_Flag_merge_peak_8293	73	.	6.20995	10.5706	7.3009	133
chr18	48004125	48004284	CR_P7F1_Flag_merge_peak_8294	15	.	3.0568	4.14638	1.54566	1
chr18	48942198	48943032	CR_P7F1_Flag_merge_peak_8295	195	.	10.1142	23.6396	19.5937	521
chr18	48946526	48946682	CR_P7F1_Flag_merge_peak_8296	64	.	5.48979	9.64095	6.43746	72
chr18	48998055	48998220	CR_P7F1_Flag_merge_peak_8297	28	.	4.22094	5.60437	2.82321	87
chr18	48998339	48998529	CR_P7F1_Flag_merge_peak_8298	15	.	3.0568	4.14638	1.54566	85
chr18	49226617	49226774	CR_P7F1_Flag_merge_peak_8299	41	.	4.73817	7.11697	4.13763	46
chr18	49226840	49227061	CR_P7F1_Flag_merge_peak_8300	46	.	5.08871	7.67501	4.63223	121
chr18	49323829	49324104	CR_P7F1_Flag_merge_peak_8301	39	.	4.23861	6.9063	3.93737	101
chr18	49585795	49586530	CR_P7F1_Flag_merge_peak_8302	190	.	9.78782	23.0554	19.0292	277
chr18	49656108	49656423	CR_P7F1_Flag_merge_peak_8303	21	.	3.49998	4.79185	2.10138	88
chr18	50281610	50281766	CR_P7F1_Flag_merge_peak_8304	39	.	4.23861	6.9063	3.93737	58
chr18	50287792	50288314	CR_P7F1_Flag_merge_peak_8305	53	.	5.10984	8.42242	5.33636	106
chr18	50814549	50814791	CR_P7F1_Flag_merge_peak_8306	37	.	3.74543	6.60524	3.70172	165
chr18	50947873	50948207	CR_P7F1_Flag_merge_peak_8307	59	.	5.32321	9.09635	5.96321	56
chr18	51072763	51073148	CR_P7F1_Flag_merge_peak_8308	21	.	3.49998	4.79185	2.10138	62
chr18	51154035	51154168	CR_P7F1_Flag_merge_peak_8309	37	.	4.46967	6.6833	3.75935	73
chr18	51197847	51198108	CR_P7F1_Flag_merge_peak_8310	26	.	3.64771	5.46828	2.69172	259
chr18	52572227	52572558	CR_P7F1_Flag_merge_peak_8311	92	.	7.10694	12.634	9.22035	236
chr18	54090837	54091350	CR_P7F1_Flag_merge_peak_8312	116	.	7.79581	15.1804	11.6242	293
chr18	55028106	55028395	CR_P7F1_Flag_merge_peak_8313	46	.	5.31295	7.67501	4.63223	199
chr18	55455936	55456402	CR_P7F1_Flag_merge_peak_8314	82	.	6.65844	11.59	8.25691	270
chr18	55462658	55462832	CR_P7F1_Flag_merge_peak_8315	23	.	3.96747	5.06569	2.335	91
chr18	55706913	55707165	CR_P7F1_Flag_merge_peak_8316	78	.	6.04542	11.2084	7.8978	134
chr18	55763317	55763553	CR_P7F1_Flag_merge_peak_8317	63	.	5.76145	9.57712	6.3757	97
chr18	56235658	56235967	CR_P7F1_Flag_merge_peak_8318	52	.	4.47809	8.33831	5.2757	110
chr18	56245803	56246147	CR_P7F1_Flag_merge_peak_8319	107	.	7.22723	14.2141	10.7058	285
chr18	57627560	57628083	CR_P7F1_Flag_merge_peak_8320	104	.	6.71266	13.9791	10.4882	98
chr18	57630309	57630460	CR_P7F1_Flag_merge_peak_8321	30	.	3.50907	5.94584	3.09307	95
chr18	57640798	57640946	CR_P7F1_Flag_merge_peak_8322	54	.	5.5372	8.61132	5.49867	73
chr18	57641142	57641553	CR_P7F1_Flag_merge_peak_8323	118	.	6.60223	15.4524	11.8715	261
chr18	57713064	57713203	CR_P7F1_Flag_merge_peak_8324	15	.	3.20453	4.14638	1.54566	18
chr18	57780878	57781034	CR_P7F1_Flag_merge_peak_8325	53	.	5.38805	8.37529	5.31006	81
chr18	57819586	57819731	CR_P7F1_Flag_merge_peak_8326	30	.	4.19171	5.89958	3.0488	60
chr18	57820027	57820334	CR_P7F1_Flag_merge_peak_8327	72	.	6.18192	10.5248	7.27933	67
chr18	57839961	57840701	CR_P7F1_Flag_merge_peak_8328	136	.	8.01511	17.4005	13.693	197
chr18	58128537	58128698	CR_P7F1_Flag_merge_peak_8329	33	.	4.52937	6.26059	3.37839	70
chr18	58132926	58133072	CR_P7F1_Flag_merge_peak_8330	33	.	3.94316	6.17368	3.30137	44
chr18	58135345	58135630	CR_P7F1_Flag_merge_peak_8331	88	.	6.43936	12.1886	8.81349	64
chr18	58184984	58185155	CR_P7F1_Flag_merge_peak_8332	73	.	6.20995	10.5706	7.3009	82
chr18	58196767	58197238	CR_P7F1_Flag_merge_peak_8333	147	.	8.40904	18.4988	14.7325	190
chr18	58213434	58213845	CR_P7F1_Flag_merge_peak_8334	23	.	3.87877	5.08049	2.335	96
chr18	58224020	58224540	CR_P7F1_Flag_merge_peak_8335	48	.	4.93512	7.88223	4.83299	172
chr18	58254799	58254921	CR_P7F1_Flag_merge_peak_8336	28	.	4.25864	5.66159	2.87883	45
chr18	58254993	58255246	CR_P7F1_Flag_merge_peak_8337	46	.	4.38634	7.66459	4.63223	115
chr18	58257519	58257701	CR_P7F1_Flag_merge_peak_8338	33	.	4.32057	6.26059	3.37839	35
chr18	58257756	58257921	CR_P7F1_Flag_merge_peak_8339	45	.	4.86361	7.53305	4.52682	104
chr18	58263745	58263914	CR_P7F1_Flag_merge_peak_8340	30	.	4.41596	5.89958	3.0488	84
chr18	58287929	58288246	CR_P7F1_Flag_merge_peak_8341	84	.	6.61737	11.8332	8.48353	194
chr18	58310747	58310901	CR_P7F1_Flag_merge_peak_8342	66	.	5.80721	9.90857	6.69694	91
chr18	58314374	58314645	CR_P7F1_Flag_merge_peak_8343	37	.	4.66664	6.6833	3.75935	175
chr18	58322053	58322280	CR_P7F1_Flag_merge_peak_8344	39	.	4.23861	6.9063	3.93737	88
chr18	58402201	58403217	CR_P7F1_Flag_merge_peak_8345	281	.	11.9609	32.6651	28.1366	516
chr18	58416936	58417108	CR_P7F1_Flag_merge_peak_8346	41	.	3.51513	7.09102	4.11587	62
chr18	58541810	58542337	CR_P7F1_Flag_merge_peak_8347	212	.	10.2969	25.4118	21.2765	249
chr18	58559172	58559316	CR_P7F1_Flag_merge_peak_8348	26	.	3.64771	5.46828	2.69172	45
chr18	58576955	58577213	CR_P7F1_Flag_merge_peak_8349	57	.	5.57337	8.92216	5.79606	149
chr18	58578318	58578825	CR_P7F1_Flag_merge_peak_8350	87	.	6.79308	12.1224	8.76429	329
chr18	58578992	58579171	CR_P7F1_Flag_merge_peak_8351	33	.	3.94316	6.17368	3.30137	11
chr18	58579273	58579977	CR_P7F1_Flag_merge_peak_8352	89	.	6.54406	12.3694	8.98597	193
chr18	58581221	58581353	CR_P7F1_Flag_merge_peak_8353	41	.	4.94697	7.11697	4.13763	77
chr18	58581453	58581621	CR_P7F1_Flag_merge_peak_8354	43	.	4.74653	7.34186	4.35249	62
chr18	58584156	58584615	CR_P7F1_Flag_merge_peak_8355	82	.	6.65844	11.59	8.25691	251
chr18	58584824	58585002	CR_P7F1_Flag_merge_peak_8356	44	.	4.95163	7.45775	4.46208	66
chr18	58785400	58785658	CR_P7F1_Flag_merge_peak_8357	53	.	5.06058	8.41215	5.32864	139
chr18	58887710	58887853	CR_P7F1_Flag_merge_peak_8358	21	.	3.49998	4.79185	2.10138	70
chr18	58996378	58996668	CR_P7F1_Flag_merge_peak_8359	53	.	5.25755	8.41215	5.32864	161
chr18	58997938	58998172	CR_P7F1_Flag_merge_peak_8360	41	.	4.73817	7.11697	4.13763	154
chr18	58998228	58998829	CR_P7F1_Flag_merge_peak_8361	126	.	7.81814	16.3197	12.6855	247
chr18	59006531	59006988	CR_P7F1_Flag_merge_peak_8362	177	.	10.2464	21.7368	17.7831	111
chr18	59690520	59690684	CR_P7F1_Flag_merge_peak_8363	21	.	3.35225	4.79185	2.10138	115
chr18	59690762	59690915	CR_P7F1_Flag_merge_peak_8364	81	.	6.04445	11.4976	8.17578	86
chr18	59718298	59718453	CR_P7F1_Flag_merge_peak_8365	45	.	4.99665	7.52923	4.52682	62
chr18	59719470	59719601	CR_P7F1_Flag_merge_peak_8366	15	.	3.20453	4.14638	1.54566	109
chr18	59923225	59923430	CR_P7F1_Flag_merge_peak_8367	38	.	4.86446	6.77029	3.8166	115
chr18	59957989	59958270	CR_P7F1_Flag_merge_peak_8368	39	.	4.09089	6.9063	3.93737	177
chr18	60446883	60447009	CR_P7F1_Flag_merge_peak_8369	29	.	3.83364	5.79722	2.99975	53
chr18	60929861	60930017	CR_P7F1_Flag_merge_peak_8370	30	.	4.41596	5.89958	3.0488	49
chr18	60930116	60930609	CR_P7F1_Flag_merge_peak_8371	235	.	9.70449	27.8561	23.5843	183
chr18	60984616	60984887	CR_P7F1_Flag_merge_peak_8372	30	.	4.41596	5.89958	3.0488	80
chr18	61528893	61529507	CR_P7F1_Flag_merge_peak_8373	155	.	9.34942	19.3487	15.5365	262
chr18	61556572	61557213	CR_P7F1_Flag_merge_peak_8374	181	.	9.7468	22.1683	18.1896	298
chr18	61606345	61606470	CR_P7F1_Flag_merge_peak_8375	42	.	5.01179	7.21641	4.23577	44
chr18	61707612	61707961	CR_P7F1_Flag_merge_peak_8376	45	.	4.86361	7.53305	4.52682	235
chr18	61825510	61825837	CR_P7F1_Flag_merge_peak_8377	114	.	7.45258	14.9541	11.4042	243
chr18	61999152	61999384	CR_P7F1_Flag_merge_peak_8378	73	.	6.43419	10.5706	7.3009	98
chr18	62018127	62018266	CR_P7F1_Flag_merge_peak_8379	26	.	3.64771	5.46828	2.69172	79
chr18	62450234	62450370	CR_P7F1_Flag_merge_peak_8380	26	.	3.8696	5.38443	2.62281	32
chr18	62450663	62451465	CR_P7F1_Flag_merge_peak_8381	126	.	8.25695	16.3344	12.6997	427
chr18	62715034	62715263	CR_P7F1_Flag_merge_peak_8382	38	.	4.28139	6.77165	3.81707	69
chr18	62760251	62760450	CR_P7F1_Flag_merge_peak_8383	38	.	4.86446	6.77029	3.8166	53
chr18	62767366	62767806	CR_P7F1_Flag_merge_peak_8384	145	.	8.70538	18.2557	14.5123	340
chr18	62877567	62877730	CR_P7F1_Flag_merge_peak_8385	28	.	4.25864	5.66159	2.87883	66
chr18	62881683	62881866	CR_P7F1_Flag_merge_peak_8386	44	.	5.16984	7.45775	4.46208	78
chr18	63422571	63422712	CR_P7F1_Flag_merge_peak_8387	54	.	5.14286	8.55102	5.45115	73
chr18	63422779	63422912	CR_P7F1_Flag_merge_peak_8388	53	.	5.06058	8.41215	5.32864	21
chr18	63868514	63868967	CR_P7F1_Flag_merge_peak_8389	46	.	5.08871	7.67501	4.63223	211
chr18	63869461	63869800	CR_P7F1_Flag_merge_peak_8390	53	.	4.53407	8.44714	5.35191	110
chr18	63970491	63970653	CR_P7F1_Flag_merge_peak_8391	38	.	4.39748	6.76348	3.8166	84
chr18	65236157	65236577	CR_P7F1_Flag_merge_peak_8392	30	.	3.21968	5.85335	3.04465	159
chr18	65487547	65487732	CR_P7F1_Flag_merge_peak_8393	23	.	3.87877	5.08049	2.335	67
chr18	65736702	65738376	CR_P7F1_Flag_merge_peak_8394	460	.	17.2726	51.6897	46.0259	819
chr18	65748539	65748771	CR_P7F1_Flag_merge_peak_8395	70	.	6.04267	10.2969	7.05825	75
chr18	65750613	65750889	CR_P7F1_Flag_merge_peak_8396	51	.	5.13098	8.20535	5.14461	84
chr18	65751011	65751438	CR_P7F1_Flag_merge_peak_8397	38	.	4.18628	6.81164	3.85319	191
chr18	65753538	65756011	CR_P7F1_Flag_merge_peak_8398	136	.	7.19314	17.3804	13.6887	830
chr18	65756287	65757006	CR_P7F1_Flag_merge_peak_8399	73	.	6.43419	10.5706	7.3009	526
chr18	65761869	65762091	CR_P7F1_Flag_merge_peak_8400	122	.	8.00393	15.9008	12.2852	89
chr18	65767007	65767200	CR_P7F1_Flag_merge_peak_8401	38	.	4.86446	6.77029	3.8166	115
chr18	65768444	65768889	CR_P7F1_Flag_merge_peak_8402	78	.	6.24239	11.2084	7.8978	323
chr18	65806819	65807015	CR_P7F1_Flag_merge_peak_8403	46	.	5.08871	7.67501	4.63223	88
chr18	66048327	66048862	CR_P7F1_Flag_merge_peak_8404	92	.	7.10694	12.634	9.22035	319
chr18	66136270	66136413	CR_P7F1_Flag_merge_peak_8405	29	.	4.0788	5.71976	2.9261	44
chr18	66159260	66159880	CR_P7F1_Flag_merge_peak_8406	249	.	12.2646	29.2752	24.9039	366
chr18	66159971	66160131	CR_P7F1_Flag_merge_peak_8407	38	.	4.64021	6.77029	3.8166	39
chr18	66833669	66834142	CR_P7F1_Flag_merge_peak_8408	73	.	6.20995	10.5706	7.3009	374
chr18	66972088	66972245	CR_P7F1_Flag_merge_peak_8409	21	.	3.49998	4.79185	2.10138	146
chr18	67109356	67109883	CR_P7F1_Flag_merge_peak_8410	78	.	6.24239	11.2084	7.8978	294
chr18	67265968	67266175	CR_P7F1_Flag_merge_peak_8411	23	.	3.87877	5.08049	2.335	47
chr18	67360286	67360482	CR_P7F1_Flag_merge_peak_8412	38	.	4.39748	6.76348	3.8166	147
chr18	67362882	67363246	CR_P7F1_Flag_merge_peak_8413	37	.	4.66664	6.6833	3.75935	333
chr18	67516800	67517114	CR_P7F1_Flag_merge_peak_8414	33	.	3.79543	6.17368	3.30137	291
chr18	67599318	67599665	CR_P7F1_Flag_merge_peak_8415	53	.	5.06058	8.41215	5.32864	174
chr18	67600059	67600686	CR_P7F1_Flag_merge_peak_8416	97	.	6.83329	13.1909	9.75226	307
chr18	67783673	67783882	CR_P7F1_Flag_merge_peak_8417	46	.	5.31295	7.67501	4.63223	91
chr18	68275546	68275685	CR_P7F1_Flag_merge_peak_8418	63	.	5.76145	9.57712	6.3757	85
chr18	68275762	68276220	CR_P7F1_Flag_merge_peak_8419	70	.	5.84845	10.2513	7.01729	138
chr18	68427991	68429407	CR_P7F1_Flag_merge_peak_8420	189	.	10.4707	22.9556	18.946	465
chr18	72700892	72701380	CR_P7F1_Flag_merge_peak_8421	76	.	5.2727	10.9285	7.64555	99
chr18	73688949	73689586	CR_P7F1_Flag_merge_peak_8422	128	.	7.52357	16.5075	12.8653	432
chr18	73879877	73880066	CR_P7F1_Flag_merge_peak_8423	42	.	5.01179	7.21641	4.23577	103
chr18	74496176	74496304	CR_P7F1_Flag_merge_peak_8424	21	.	3.49998	4.79185	2.10138	120
chr18	74817229	74817387	CR_P7F1_Flag_merge_peak_8425	30	.	4.19171	5.89958	3.0488	106
chr18	74817569	74818012	CR_P7F1_Flag_merge_peak_8426	39	.	4.23861	6.9063	3.93737	199
chr18	75071005	75071199	CR_P7F1_Flag_merge_peak_8427	49	.	4.99229	7.97695	4.92709	109
chr18	75128028	75128158	CR_P7F1_Flag_merge_peak_8428	33	.	3.83932	6.1719	3.30137	86
chr18	75128440	75128685	CR_P7F1_Flag_merge_peak_8429	56	.	5.12001	8.74866	5.62853	71
chr18	75375431	75375713	CR_P7F1_Flag_merge_peak_8430	37	.	4.66664	6.6833	3.75935	82
chr18	75408854	75409173	CR_P7F1_Flag_merge_peak_8431	39	.	4.23861	6.9063	3.93737	210
chr18	75472241	75473995	CR_P7F1_Flag_merge_peak_8432	382	.	15.106	43.3808	38.2212	1100
chr18	75489615	75490221	CR_P7F1_Flag_merge_peak_8433	102	.	7.55543	13.7012	10.2187	313
chr18	75491653	75491779	CR_P7F1_Flag_merge_peak_8434	33	.	4.38045	6.23363	3.35651	23
chr18	75530805	75530933	CR_P7F1_Flag_merge_peak_8435	53	.	5.06058	8.41215	5.32864	54
chr18	75531120	75531272	CR_P7F1_Flag_merge_peak_8436	15	.	3.0568	4.14638	1.54566	0
chr18	75582385	75582554	CR_P7F1_Flag_merge_peak_8437	63	.	5.9857	9.57712	6.3757	101
chr18	75597636	75597770	CR_P7F1_Flag_merge_peak_8438	50	.	4.75684	8.11543	5.05959	108
chr18	75607702	75607899	CR_P7F1_Flag_merge_peak_8439	45	.	4.86361	7.53305	4.52682	72
chr18	75638296	75638902	CR_P7F1_Flag_merge_peak_8440	169	.	9.232	20.8079	16.9048	322
chr18	75811272	75811426	CR_P7F1_Flag_merge_peak_8441	53	.	5.06058	8.41215	5.32864	109
chr18	75811539	75811697	CR_P7F1_Flag_merge_peak_8442	54	.	5.5372	8.61132	5.49867	80
chr18	76098539	76099369	CR_P7F1_Flag_merge_peak_8443	227	.	11.148	26.9461	22.7149	384
chr18	76102319	76102898	CR_P7F1_Flag_merge_peak_8444	63	.	5.9857	9.57712	6.3757	390
chr18	76246444	76246876	CR_P7F1_Flag_merge_peak_8445	43	.	4.58507	7.29426	4.30769	323
chr18	77055984	77056157	CR_P7F1_Flag_merge_peak_8446	33	.	4.38045	6.23363	3.35651	95
chr18	77062678	77063085	CR_P7F1_Flag_merge_peak_8447	80	.	6.34389	11.3787	8.06147	97
chr18	77074508	77074766	CR_P7F1_Flag_merge_peak_8448	65	.	4.20452	9.79599	6.59023	105
chr18	77081112	77081599	CR_P7F1_Flag_merge_peak_8449	56	.	5.25138	8.7332	5.61617	430
chr18	77101484	77101678	CR_P7F1_Flag_merge_peak_8450	39	.	4.23861	6.9063	3.93737	79
chr18	77107995	77108825	CR_P7F1_Flag_merge_peak_8451	235	.	11.7088	27.7957	23.539	380
chr18	77114422	77114924	CR_P7F1_Flag_merge_peak_8452	78	.	6.04542	11.2084	7.8978	207
chr18	77129091	77129535	CR_P7F1_Flag_merge_peak_8453	177	.	10.2464	21.7368	17.7831	293
chr18	77173508	77173698	CR_P7F1_Flag_merge_peak_8454	51	.	4.93876	8.20535	5.14461	153
chr18	77191408	77191598	CR_P7F1_Flag_merge_peak_8455	63	.	5.76145	9.57712	6.3757	106
chr18	77207508	77207743	CR_P7F1_Flag_merge_peak_8456	54	.	5.32104	8.51536	5.41915	130
chr18	77650926	77651113	CR_P7F1_Flag_merge_peak_8457	33	.	3.94316	6.17368	3.30137	84
chr18	77858259	77858572	CR_P7F1_Flag_merge_peak_8458	39	.	4.23861	6.9063	3.93737	120
chr18	79030698	79031455	CR_P7F1_Flag_merge_peak_8459	344	.	14.9892	39.3354	34.4287	384
chr18	79791566	79791907	CR_P7F1_Flag_merge_peak_8460	102	.	6.36656	13.6649	10.2022	119
chr18	79960015	79960305	CR_P7F1_Flag_merge_peak_8461	62	.	4.45452	9.46042	6.28834	107
chr18	79960372	79960588	CR_P7F1_Flag_merge_peak_8462	21	.	3.35225	4.79185	2.10138	135
chr18	80033956	80034083	CR_P7F1_Flag_merge_peak_8463	36	.	4.14415	6.53117	3.63717	85
chr19	507190	507442	CR_P7F1_Flag_merge_peak_8464	53	.	4.93175	8.42242	5.33636	188
chr19	511359	511701	CR_P7F1_Flag_merge_peak_8465	51	.	5.15143	8.23886	5.1776	60
chr19	611377	611805	CR_P7F1_Flag_merge_peak_8466	20	.	3.15453	4.70046	2.02698	363
chr19	680567	680707	CR_P7F1_Flag_merge_peak_8467	29	.	3.83364	5.79722	2.99975	103
chr19	711027	711192	CR_P7F1_Flag_merge_peak_8468	23	.	3.6818	5.08049	2.335	96
chr19	752644	753414	CR_P7F1_Flag_merge_peak_8469	138	.	7.84879	17.5522	13.8427	431
chr19	768496	768843	CR_P7F1_Flag_merge_peak_8470	70	.	6.04267	10.2969	7.05825	231
chr19	797046	797184	CR_P7F1_Flag_merge_peak_8471	33	.	3.79543	6.17368	3.30137	94
chr19	893164	893399	CR_P7F1_Flag_merge_peak_8472	30	.	3.21968	5.85335	3.04465	134
chr19	902915	903869	CR_P7F1_Flag_merge_peak_8473	219	.	10.5133	26.1549	21.9742	458
chr19	917750	917873	CR_P7F1_Flag_merge_peak_8474	45	.	4.57557	7.57923	4.56893	43
chr19	1021165	1021452	CR_P7F1_Flag_merge_peak_8475	61	.	5.43098	9.27904	6.13443	233
chr19	1132257	1132526	CR_P7F1_Flag_merge_peak_8476	61	.	5.45451	9.31879	6.15546	186
chr19	1216119	1216362	CR_P7F1_Flag_merge_peak_8477	33	.	3.94316	6.17368	3.30137	91
chr19	1490749	1491089	CR_P7F1_Flag_merge_peak_8478	53	.	4.93175	8.42242	5.33636	278
chr19	1692873	1693353	CR_P7F1_Flag_merge_peak_8479	157	.	8.80298	19.6141	15.7787	215
chr19	1897700	1898185	CR_P7F1_Flag_merge_peak_8480	212	.	10.3787	25.4237	21.2765	170
chr19	2169096	2169306	CR_P7F1_Flag_merge_peak_8481	111	.	7.1045	14.6891	11.1578	108
chr19	2302249	2302705	CR_P7F1_Flag_merge_peak_8482	53	.	5.06058	8.41215	5.32864	236
chr19	2532715	2533004	CR_P7F1_Flag_merge_peak_8483	63	.	5.9857	9.57712	6.3757	111
chr19	2627543	2627854	CR_P7F1_Flag_merge_peak_8484	20	.	2.92423	4.70182	2.02768	115
chr19	2710698	2710968	CR_P7F1_Flag_merge_peak_8485	92	.	6.88269	12.634	9.22035	108
chr19	2775663	2776156	CR_P7F1_Flag_merge_peak_8486	133	.	8.63752	16.9666	13.3103	280
chr19	2783413	2783537	CR_P7F1_Flag_merge_peak_8487	20	.	3.03635	4.70046	2.02698	4
chr19	2785287	2785453	CR_P7F1_Flag_merge_peak_8488	15	.	2.91817	4.11731	1.53337	70
chr19	2793189	2793460	CR_P7F1_Flag_merge_peak_8489	53	.	5.25755	8.41215	5.32864	48
chr19	2841320	2841563	CR_P7F1_Flag_merge_peak_8490	46	.	4.38634	7.66459	4.63223	108
chr19	2846708	2846867	CR_P7F1_Flag_merge_peak_8491	15	.	3.0568	4.14638	1.54566	0
chr19	2848788	2849102	CR_P7F1_Flag_merge_peak_8492	133	.	7.60311	17.0291	13.3541	217
chr19	2900603	2901062	CR_P7F1_Flag_merge_peak_8493	109	.	6.45451	14.5125	10.9844	121
chr19	2903547	2903702	CR_P7F1_Flag_merge_peak_8494	23	.	3.87877	5.08049	2.335	47
chr19	2903769	2904667	CR_P7F1_Flag_merge_peak_8495	344	.	14.3181	39.3524	34.4287	448
chr19	2942909	2943347	CR_P7F1_Flag_merge_peak_8496	154	.	8.78329	19.2347	15.4442	256
chr19	2944827	2945169	CR_P7F1_Flag_merge_peak_8497	133	.	7.82216	17.0525	13.371	239
chr19	2950536	2951136	CR_P7F1_Flag_merge_peak_8498	133	.	8.67667	17.0312	13.3541	305
chr19	2962310	2962489	CR_P7F1_Flag_merge_peak_8499	53	.	4.93175	8.42242	5.33636	88
chr19	3035653	3035893	CR_P7F1_Flag_merge_peak_8500	25	.	3.39089	5.31046	2.55011	5
chr19	3068233	3068403	CR_P7F1_Flag_merge_peak_8501	23	.	3.67838	5.09233	2.34636	25
chr19	3094117	3094348	CR_P7F1_Flag_merge_peak_8502	23	.	3.89356	5.10333	2.35715	132
chr19	3683630	3684614	CR_P7F1_Flag_merge_peak_8503	189	.	10.167	22.902	18.9038	503
chr19	3762759	3763005	CR_P7F1_Flag_merge_peak_8504	35	.	4.64963	6.44431	3.55811	211
chr19	3968656	3969809	CR_P7F1_Flag_merge_peak_8505	147	.	8.60601	18.4988	14.7325	315
chr19	3971077	3971341	CR_P7F1_Flag_merge_peak_8506	53	.	5.25755	8.41215	5.32864	88
chr19	4104973	4105103	CR_P7F1_Flag_merge_peak_8507	21	.	3.35225	4.79185	2.10138	84
chr19	4247312	4247485	CR_P7F1_Flag_merge_peak_8508	37	.	4.66664	6.6833	3.75935	64
chr19	4278611	4278926	CR_P7F1_Flag_merge_peak_8509	36	.	4.4749	6.50752	3.61415	270
chr19	4342866	4343042	CR_P7F1_Flag_merge_peak_8510	43	.	4.58507	7.29426	4.30769	105
chr19	4471689	4472201	CR_P7F1_Flag_merge_peak_8511	116	.	7.4242	15.2574	11.6858	153
chr19	4633419	4633774	CR_P7F1_Flag_merge_peak_8512	73	.	6.20995	10.5706	7.3009	107
chr19	4915101	4915272	CR_P7F1_Flag_merge_peak_8513	30	.	3.50907	5.94584	3.09307	86
chr19	4915682	4915904	CR_P7F1_Flag_merge_peak_8514	36	.	4.5543	6.5077	3.61415	47
chr19	4968648	4969036	CR_P7F1_Flag_merge_peak_8515	75	.	6.19977	10.8379	7.56364	148
chr19	5024502	5024924	CR_P7F1_Flag_merge_peak_8516	86	.	6.70408	11.9762	8.62158	104
chr19	5903819	5904858	CR_P7F1_Flag_merge_peak_8517	204	.	7.99995	24.5208	20.425	870
chr19	6424991	6425469	CR_P7F1_Flag_merge_peak_8518	57	.	4.92043	8.89062	5.76844	250
chr19	6737659	6737952	CR_P7F1_Flag_merge_peak_8519	61	.	5.28793	9.29145	6.14524	198
chr19	7287595	7288081	CR_P7F1_Flag_merge_peak_8520	165	.	9.25201	20.4069	16.5412	241
chr19	7397830	7397960	CR_P7F1_Flag_merge_peak_8521	30	.	4.2727	5.86499	3.04465	58
chr19	7398633	7399569	CR_P7F1_Flag_merge_peak_8522	158	.	9.28306	19.6657	15.8283	433
chr19	7403056	7403429	CR_P7F1_Flag_merge_peak_8523	43	.	5.05595	7.284	4.30222	54
chr19	7407469	7408611	CR_P7F1_Flag_merge_peak_8524	155	.	9.12517	19.3487	15.5365	105
chr19	7663714	7663963	CR_P7F1_Flag_merge_peak_8525	37	.	4.59808	6.70347	3.77871	184
chr19	7829675	7829977	CR_P7F1_Flag_merge_peak_8526	76	.	5.89989	10.9546	7.66757	189
chr19	7943730	7943964	CR_P7F1_Flag_merge_peak_8527	61	.	4.82952	9.25272	6.10826	85
chr19	8390015	8390313	CR_P7F1_Flag_merge_peak_8528	73	.	6.20995	10.5706	7.3009	241
chr19	8525568	8525997	CR_P7F1_Flag_merge_peak_8529	122	.	5.8841	15.8361	12.2417	287
chr19	9819236	9819367	CR_P7F1_Flag_merge_peak_8530	26	.	4.01067	5.45531	2.68426	70
chr19	10653922	10654237	CR_P7F1_Flag_merge_peak_8531	41	.	4.94697	7.11697	4.13763	203
chr19	10717629	10717869	CR_P7F1_Flag_merge_peak_8532	31	.	4.21939	5.97697	3.11748	216
chr19	10871051	10871300	CR_P7F1_Flag_merge_peak_8533	37	.	4.66664	6.6833	3.75935	59
chr19	10947015	10947379	CR_P7F1_Flag_merge_peak_8534	15	.	2.72726	4.1611	1.55874	327
chr19	10948272	10948468	CR_P7F1_Flag_merge_peak_8535	38	.	4.86446	6.77029	3.8166	40
chr19	11035950	11036120	CR_P7F1_Flag_merge_peak_8536	21	.	3.49998	4.79185	2.10138	54
chr19	11138560	11139109	CR_P7F1_Flag_merge_peak_8537	33	.	3.79543	6.17368	3.30137	68
chr19	11143280	11143539	CR_P7F1_Flag_merge_peak_8538	26	.	3.64771	5.46828	2.69172	65
chr19	11155741	11156159	CR_P7F1_Flag_merge_peak_8539	155	.	9.34942	19.3487	15.5365	128
chr19	11162389	11162831	CR_P7F1_Flag_merge_peak_8540	21	.	3.35225	4.79185	2.10138	86
chr19	11168435	11169199	CR_P7F1_Flag_merge_peak_8541	307	.	13.3333	35.4158	30.7257	304
chr19	11189964	11190104	CR_P7F1_Flag_merge_peak_8542	38	.	4.74252	6.8013	3.84307	73
chr19	11191363	11191771	CR_P7F1_Flag_merge_peak_8543	198	.	10.5494	23.938	19.8834	166
chr19	11330032	11330543	CR_P7F1_Flag_merge_peak_8544	302	.	13.4975	34.9333	30.2714	201
chr19	11344323	11344827	CR_P7F1_Flag_merge_peak_8545	268	.	12.5108	31.315	26.8583	264
chr19	11345151	11345273	CR_P7F1_Flag_merge_peak_8546	27	.	3.9541	5.52025	2.74131	97
chr19	11345444	11345743	CR_P7F1_Flag_merge_peak_8547	35	.	4.6703	6.47579	3.58847	183
chr19	11345938	11347043	CR_P7F1_Flag_merge_peak_8548	234	.	7.74995	27.7107	23.461	536
chr19	11374589	11375128	CR_P7F1_Flag_merge_peak_8549	84	.	5.56815	11.7967	8.45329	418
chr19	11381121	11381270	CR_P7F1_Flag_merge_peak_8550	23	.	3.87877	5.08049	2.335	65
chr19	11435254	11435462	CR_P7F1_Flag_merge_peak_8551	90	.	5.44504	12.4084	9.02439	121
chr19	11528912	11529089	CR_P7F1_Flag_merge_peak_8552	66	.	5.78217	9.86704	6.6558	90
chr19	11529152	11529277	CR_P7F1_Flag_merge_peak_8553	48	.	4.75023	7.88223	4.83299	50
chr19	11568387	11568591	CR_P7F1_Flag_merge_peak_8554	39	.	4.23861	6.9063	3.93737	58
chr19	12736970	12737170	CR_P7F1_Flag_merge_peak_8555	58	.	5.10039	8.9624	5.83519	120
chr19	12750122	12750273	CR_P7F1_Flag_merge_peak_8556	21	.	3.35225	4.79185	2.10138	73
chr19	13036132	13036883	CR_P7F1_Flag_merge_peak_8557	49	.	4.09998	7.99138	4.9402	461
chr19	13051723	13051921	CR_P7F1_Flag_merge_peak_8558	52	.	4.86027	8.29742	5.23579	98
chr19	13116404	13116948	CR_P7F1_Flag_merge_peak_8559	127	.	6.89769	16.4086	12.7697	175
chr19	13151712	13152095	CR_P7F1_Flag_merge_peak_8560	57	.	5.34154	8.8838	5.76207	206
chr19	13162943	13163258	CR_P7F1_Flag_merge_peak_8561	86	.	6.17839	12.0401	8.68308	120
chr19	13163752	13164629	CR_P7F1_Flag_merge_peak_8562	168	.	9.66559	20.7591	16.8561	285
chr19	13164723	13164859	CR_P7F1_Flag_merge_peak_8563	20	.	3.71016	4.67665	2.00638	43
chr19	13261050	13261443	CR_P7F1_Flag_merge_peak_8564	53	.	4.93175	8.42242	5.33636	237
chr19	13632907	13633357	CR_P7F1_Flag_merge_peak_8565	84	.	5.56815	11.7967	8.45329	257
chr19	13640693	13640966	CR_P7F1_Flag_merge_peak_8566	45	.	5.26471	7.6019	4.59077	114
chr19	13731218	13731759	CR_P7F1_Flag_merge_peak_8567	77	.	4.80906	11.0053	7.71543	238
chr19	13795196	13795498	CR_P7F1_Flag_merge_peak_8568	41	.	4.73817	7.11697	4.13763	87
chr19	13846616	13847790	CR_P7F1_Flag_merge_peak_8569	377	.	16.0769	42.8726	37.7463	405
chr19	13850619	13850943	CR_P7F1_Flag_merge_peak_8570	84	.	5.88537	11.8134	8.46716	230
chr19	13851010	13851549	CR_P7F1_Flag_merge_peak_8571	136	.	7.04541	17.3804	13.6887	106
chr19	13853386	13853607	CR_P7F1_Flag_merge_peak_8572	46	.	5.08871	7.67501	4.63223	133
chr19	13952222	13952361	CR_P7F1_Flag_merge_peak_8573	38	.	4.50511	6.7409	3.81484	49
chr19	14006339	14006752	CR_P7F1_Flag_merge_peak_8574	109	.	6.81814	14.5159	10.9871	190
chr19	14035828	14035968	CR_P7F1_Flag_merge_peak_8575	38	.	4.64021	6.77029	3.8166	40
chr19	14117862	14117985	CR_P7F1_Flag_merge_peak_8576	56	.	5.12001	8.74866	5.62853	49
chr19	14136668	14137004	CR_P7F1_Flag_merge_peak_8577	73	.	5.67467	10.5577	7.3009	110
chr19	14529292	14529816	CR_P7F1_Flag_merge_peak_8578	123	.	7.24693	15.9946	12.3747	221
chr19	14784830	14785075	CR_P7F1_Flag_merge_peak_8579	54	.	5.5372	8.61132	5.49867	144
chr19	15419115	15419237	CR_P7F1_Flag_merge_peak_8580	33	.	3.79543	6.17368	3.30137	46
chr19	15452599	15452763	CR_P7F1_Flag_merge_peak_8581	37	.	4.46967	6.6833	3.75935	54
chr19	16111628	16111828	CR_P7F1_Flag_merge_peak_8582	51	.	4.93876	8.20535	5.14461	87
chr19	16149309	16149588	CR_P7F1_Flag_merge_peak_8583	210	.	9.73832	25.1822	21.0629	139
chr19	16149706	16150009	CR_P7F1_Flag_merge_peak_8584	85	.	6.2595	11.8758	8.52594	144
chr19	16180702	16180846	CR_P7F1_Flag_merge_peak_8585	53	.	5.06058	8.41215	5.32864	80
chr19	16302118	16302253	CR_P7F1_Flag_merge_peak_8586	45	.	4.86361	7.53305	4.52682	49
chr19	16316215	16316563	CR_P7F1_Flag_merge_peak_8587	63	.	5.76145	9.57712	6.3757	112
chr19	16316658	16316780	CR_P7F1_Flag_merge_peak_8588	30	.	4.19171	5.89958	3.0488	11
chr19	16435437	16435671	CR_P7F1_Flag_merge_peak_8589	23	.	3.87877	5.08049	2.335	24
chr19	16637636	16638023	CR_P7F1_Flag_merge_peak_8590	75	.	6.17316	10.7938	7.52153	206
chr19	17079971	17080422	CR_P7F1_Flag_merge_peak_8591	61	.	4.97724	9.25272	6.10826	237
chr19	17097775	17097945	CR_P7F1_Flag_merge_peak_8592	30	.	4.19171	5.89958	3.0488	106
chr19	17108032	17108294	CR_P7F1_Flag_merge_peak_8593	39	.	4.23861	6.9063	3.93737	229
chr19	17125159	17125333	CR_P7F1_Flag_merge_peak_8594	33	.	4.38045	6.23363	3.35651	80
chr19	17135004	17136459	CR_P7F1_Flag_merge_peak_8595	338	.	13.9734	38.721	33.8221	794
chr19	17138490	17138903	CR_P7F1_Flag_merge_peak_8596	54	.	5.5372	8.61132	5.49867	68
chr19	17267049	17267323	CR_P7F1_Flag_merge_peak_8597	50	.	5.22332	8.11298	5.05871	145
chr19	17305525	17305804	CR_P7F1_Flag_merge_peak_8598	56	.	5.50221	8.80794	5.68713	178
chr19	17469646	17469795	CR_P7F1_Flag_merge_peak_8599	23	.	3.87877	5.08049	2.335	59
chr19	17469971	17470131	CR_P7F1_Flag_merge_peak_8600	53	.	5.25755	8.41215	5.32864	77
chr19	17470242	17470471	CR_P7F1_Flag_merge_peak_8601	43	.	4.74653	7.34186	4.35249	174
chr19	18192675	18193316	CR_P7F1_Flag_merge_peak_8602	107	.	5.75451	14.2995	10.7882	283
chr19	18204073	18204374	CR_P7F1_Flag_merge_peak_8603	61	.	5.45451	9.31879	6.15546	151
chr19	18374146	18374725	CR_P7F1_Flag_merge_peak_8604	133	.	8.67667	17.0312	13.3541	160
chr19	18522172	18522462	CR_P7F1_Flag_merge_peak_8605	21	.	3.49998	4.79185	2.10138	28
chr19	18650619	18650863	CR_P7F1_Flag_merge_peak_8606	47	.	5.04698	7.83	4.78451	187
chr19	19192612	19192821	CR_P7F1_Flag_merge_peak_8607	20	.	3.15453	4.70046	2.02698	94
chr19	19356894	19357193	CR_P7F1_Flag_merge_peak_8608	61	.	4.97724	9.25272	6.10826	226
chr19	19385446	19385825	CR_P7F1_Flag_merge_peak_8609	52	.	5.33993	8.29886	5.23691	184
chr19	19475218	19475462	CR_P7F1_Flag_merge_peak_8610	66	.	5.78217	9.86704	6.6558	150
chr19	19776438	19776600	CR_P7F1_Flag_merge_peak_8611	46	.	5.31295	7.67501	4.63223	74
chr19	19900736	19900976	CR_P7F1_Flag_merge_peak_8612	25	.	3.39089	5.31046	2.55011	88
chr19	20052222	20052454	CR_P7F1_Flag_merge_peak_8613	44	.	4.95163	7.45775	4.46208	149
chr19	20565637	20565782	CR_P7F1_Flag_merge_peak_8614	41	.	4.94697	7.11697	4.13763	26
chr19	21020394	21020787	CR_P7F1_Flag_merge_peak_8615	46	.	5.31295	7.67501	4.63223	34
chr19	21092331	21092556	CR_P7F1_Flag_merge_peak_8616	53	.	5.25755	8.41215	5.32864	52
chr19	21094467	21095401	CR_P7F1_Flag_merge_peak_8617	161	.	9.44885	19.947	16.101	290
chr19	21141864	21141995	CR_P7F1_Flag_merge_peak_8618	30	.	4.19171	5.89958	3.0488	109
chr19	21396862	21397531	CR_P7F1_Flag_merge_peak_8619	128	.	7.52357	16.5075	12.8653	361
chr19	27745432	27745892	CR_P7F1_Flag_merge_peak_8620	37	.	4.66664	6.6833	3.75935	200
chr19	27793406	27793528	CR_P7F1_Flag_merge_peak_8621	23	.	3.96747	5.06569	2.335	37
chr19	27793679	27793872	CR_P7F1_Flag_merge_peak_8622	54	.	5.14286	8.55102	5.45115	73
chr19	27971200	27971332	CR_P7F1_Flag_merge_peak_8623	57	.	5.57337	8.92216	5.79606	55
chr19	28313731	28313982	CR_P7F1_Flag_merge_peak_8624	78	.	6.04542	11.2084	7.8978	143
chr19	28351752	28352113	CR_P7F1_Flag_merge_peak_8625	36	.	3.92223	6.58839	3.68857	131
chr19	28358587	28359243	CR_P7F1_Flag_merge_peak_8626	116	.	7.62117	15.2574	11.6858	359
chr19	28362112	28362242	CR_P7F1_Flag_merge_peak_8627	30	.	4.41596	5.89958	3.0488	55
chr19	28363237	28363438	CR_P7F1_Flag_merge_peak_8628	15	.	2.91817	4.11731	1.53337	1
chr19	28388899	28390032	CR_P7F1_Flag_merge_peak_8629	136	.	8.01511	17.4005	13.693	87
chr19	28390132	28390866	CR_P7F1_Flag_merge_peak_8630	273	.	12.9374	31.8994	27.3956	333
chr19	28393302	28394443	CR_P7F1_Flag_merge_peak_8631	246	.	9.85221	28.9709	24.6482	368
chr19	28403450	28405089	CR_P7F1_Flag_merge_peak_8632	301	.	13.0123	34.8317	30.1707	769
chr19	28454184	28454411	CR_P7F1_Flag_merge_peak_8633	46	.	4.38634	7.66459	4.63223	136
chr19	28456760	28457289	CR_P7F1_Flag_merge_peak_8634	86	.	4.79543	12.0029	8.64741	428
chr19	29216111	29216233	CR_P7F1_Flag_merge_peak_8635	41	.	4.73817	7.11697	4.13763	76
chr19	29630746	29630932	CR_P7F1_Flag_merge_peak_8636	73	.	6.20995	10.5706	7.3009	83
chr19	29687204	29687846	CR_P7F1_Flag_merge_peak_8637	157	.	8.99995	19.6141	15.7787	341
chr19	29811813	29812000	CR_P7F1_Flag_merge_peak_8638	61	.	5.45451	9.31879	6.15546	47
chr19	29815237	29815509	CR_P7F1_Flag_merge_peak_8639	107	.	7.03026	14.2141	10.7058	129
chr19	29841637	29842357	CR_P7F1_Flag_merge_peak_8640	160	.	9.14629	19.8684	16.0235	372
chr19	29844526	29844740	CR_P7F1_Flag_merge_peak_8641	15	.	2.91817	4.11731	1.53337	87
chr19	29844796	29845227	CR_P7F1_Flag_merge_peak_8642	83	.	5.95927	11.6447	8.31063	149
chr19	29875041	29875355	CR_P7F1_Flag_merge_peak_8643	64	.	5.88942	9.70398	6.49991	87
chr19	29881303	29881791	CR_P7F1_Flag_merge_peak_8644	70	.	6.04267	10.2969	7.05825	260
chr19	30648860	30650120	CR_P7F1_Flag_merge_peak_8645	190	.	9.98479	23.0554	19.0292	373
chr19	30660954	30663525	CR_P7F1_Flag_merge_peak_8646	500	.	19.6648	55.9967	50.0612	1677
chr19	30663613	30664718	CR_P7F1_Flag_merge_peak_8647	155	.	9.34942	19.3487	15.5365	456
chr19	30711250	30711601	CR_P7F1_Flag_merge_peak_8648	116	.	7.4242	15.2574	11.6858	253
chr19	31118299	31118433	CR_P7F1_Flag_merge_peak_8649	29	.	4.33608	5.7789	2.98182	89
chr19	31139766	31140160	CR_P7F1_Flag_merge_peak_8650	66	.	5.78217	9.86704	6.6558	202
chr19	31141530	31141656	CR_P7F1_Flag_merge_peak_8651	30	.	4.2727	5.86499	3.04465	44
chr19	31149527	31150019	CR_P7F1_Flag_merge_peak_8652	76	.	5.2727	10.9285	7.64555	236
chr19	31152559	31152681	CR_P7F1_Flag_merge_peak_8653	29	.	3.97762	5.70494	2.9162	61
chr19	31152977	31153146	CR_P7F1_Flag_merge_peak_8654	26	.	3.64771	5.46828	2.69172	71
chr19	31153219	31153379	CR_P7F1_Flag_merge_peak_8655	45	.	4.86361	7.53305	4.52682	86
chr19	31153767	31154543	CR_P7F1_Flag_merge_peak_8656	109	.	6.45451	14.5125	10.9844	357
chr19	31160192	31160919	CR_P7F1_Flag_merge_peak_8657	236	.	11.8161	27.9829	23.6863	357
chr19	31214028	31214168	CR_P7F1_Flag_merge_peak_8658	29	.	3.97762	5.70494	2.9162	138
chr19	31214234	31214530	CR_P7F1_Flag_merge_peak_8659	37	.	3.74543	6.60524	3.70172	176
chr19	31223873	31224657	CR_P7F1_Flag_merge_peak_8660	146	.	7.48859	18.3673	14.6168	314
chr19	31253689	31254291	CR_P7F1_Flag_merge_peak_8661	133	.	8.2522	17.0752	13.3935	105
chr19	31254406	31254802	CR_P7F1_Flag_merge_peak_8662	53	.	4.53407	8.44714	5.35191	110
chr19	31255179	31255586	CR_P7F1_Flag_merge_peak_8663	85	.	6.43632	11.8805	8.53039	305
chr19	31332172	31332409	CR_P7F1_Flag_merge_peak_8664	33	.	3.79543	6.17368	3.30137	173
chr19	31349369	31349779	CR_P7F1_Flag_merge_peak_8665	39	.	4.09089	6.9063	3.93737	291
chr19	31377954	31378902	CR_P7F1_Flag_merge_peak_8666	235	.	11.7088	27.7957	23.539	642
chr19	31448129	31448717	CR_P7F1_Flag_merge_peak_8667	85	.	6.47657	11.9192	8.5653	306
chr19	31452083	31452437	CR_P7F1_Flag_merge_peak_8668	39	.	4.09089	6.9063	3.93737	67
chr19	31516719	31517937	CR_P7F1_Flag_merge_peak_8669	641	.	19.5242	71.1378	64.1895	756
chr19	31518204	31519123	CR_P7F1_Flag_merge_peak_8670	118	.	6.60223	15.4524	11.8715	552
chr19	31546177	31546499	CR_P7F1_Flag_merge_peak_8671	46	.	5.08871	7.67501	4.63223	92
chr19	31675069	31675881	CR_P7F1_Flag_merge_peak_8672	125	.	7.93862	16.1539	12.5281	163
chr19	32330073	32330871	CR_P7F1_Flag_merge_peak_8673	186	.	9.5522	22.6288	18.6357	193
chr19	32373448	32373636	CR_P7F1_Flag_merge_peak_8674	61	.	5.28793	9.29145	6.14524	91
chr19	32373715	32374111	CR_P7F1_Flag_merge_peak_8675	61	.	4.82952	9.25272	6.10826	121
chr19	32498568	32499029	CR_P7F1_Flag_merge_peak_8676	92	.	5.8636	12.6839	9.26601	176
chr19	32543704	32543888	CR_P7F1_Flag_merge_peak_8677	70	.	5.84845	10.2513	7.01729	29
chr19	33293179	33293457	CR_P7F1_Flag_merge_peak_8678	46	.	5.31295	7.67501	4.63223	203
chr19	33293522	33293646	CR_P7F1_Flag_merge_peak_8679	46	.	5.08871	7.67501	4.63223	72
chr19	33722488	33722621	CR_P7F1_Flag_merge_peak_8680	37	.	4.48672	6.71103	3.78613	83
chr19	33724275	33724675	CR_P7F1_Flag_merge_peak_8681	43	.	4.58507	7.29426	4.30769	285
chr19	33724740	33725041	CR_P7F1_Flag_merge_peak_8682	26	.	3.64771	5.46828	2.69172	209
chr19	33727322	33728017	CR_P7F1_Flag_merge_peak_8683	69	.	4.69088	10.2238	6.99813	517
chr19	34313264	34313396	CR_P7F1_Flag_merge_peak_8684	37	.	4.46967	6.6833	3.75935	91
chr19	34452821	34453059	CR_P7F1_Flag_merge_peak_8685	37	.	4.82029	6.70347	3.77871	89
chr19	34960288	34960683	CR_P7F1_Flag_merge_peak_8686	70	.	5.84845	10.2513	7.01729	308
chr19	35628838	35628969	CR_P7F1_Flag_merge_peak_8687	31	.	4.14201	5.97258	3.11584	12
chr19	35748329	35748518	CR_P7F1_Flag_merge_peak_8688	59	.	5.43486	9.03897	5.91086	149
chr19	36014290	36014422	CR_P7F1_Flag_merge_peak_8689	37	.	4.66664	6.6833	3.75935	93
chr19	36054163	36054871	CR_P7F1_Flag_merge_peak_8690	106	.	6.99993	14.1604	10.6681	310
chr19	36115049	36115298	CR_P7F1_Flag_merge_peak_8691	23	.	3.87877	5.08049	2.335	201
chr19	36128016	36128160	CR_P7F1_Flag_merge_peak_8692	44	.	4.80372	7.43542	4.44394	110
chr19	36169533	36169757	CR_P7F1_Flag_merge_peak_8693	46	.	5.08871	7.67501	4.63223	81
chr19	36196448	36196606	CR_P7F1_Flag_merge_peak_8694	39	.	4.09089	6.9063	3.93737	100
chr19	36214746	36214905	CR_P7F1_Flag_merge_peak_8695	50	.	4.92862	8.11543	5.05959	56
chr19	36838113	36838263	CR_P7F1_Flag_merge_peak_8696	29	.	4.0788	5.71976	2.9261	91
chr19	36963350	36963710	CR_P7F1_Flag_merge_peak_8697	73	.	6.20995	10.5706	7.3009	203
chr19	36987266	36987403	CR_P7F1_Flag_merge_peak_8698	31	.	4.21939	5.97697	3.11748	74
chr19	38214105	38214293	CR_P7F1_Flag_merge_peak_8699	34	.	4.4312	6.31393	3.43091	84
chr19	38270507	38270636	CR_P7F1_Flag_merge_peak_8700	36	.	4.51522	6.57177	3.67208	45
chr19	38270696	38271302	CR_P7F1_Flag_merge_peak_8701	35	.	3.26621	6.40804	3.52307	167
chr19	38374464	38374724	CR_P7F1_Flag_merge_peak_8702	43	.	4.74653	7.34186	4.35249	42
chr19	38657689	38657830	CR_P7F1_Flag_merge_peak_8703	37	.	4.57708	6.67013	3.75935	58
chr19	38674562	38674823	CR_P7F1_Flag_merge_peak_8704	72	.	6.40516	10.5248	7.27933	177
chr19	38674883	38675281	CR_P7F1_Flag_merge_peak_8705	126	.	7.81814	16.3197	12.6855	160
chr19	38676287	38676570	CR_P7F1_Flag_merge_peak_8706	21	.	3.35225	4.79185	2.10138	177
chr19	38683031	38684175	CR_P7F1_Flag_merge_peak_8707	311	.	14.0586	35.9291	31.1918	503
chr19	38692020	38692282	CR_P7F1_Flag_merge_peak_8708	30	.	4.2727	5.86499	3.04465	154
chr19	38850040	38850642	CR_P7F1_Flag_merge_peak_8709	150	.	9.05677	18.855	15.0774	418
chr19	38862704	38862828	CR_P7F1_Flag_merge_peak_8710	36	.	4.51522	6.57177	3.67208	51
chr19	38930400	38930945	CR_P7F1_Flag_merge_peak_8711	53	.	5.10984	8.42242	5.33636	270
chr19	39412318	39412461	CR_P7F1_Flag_merge_peak_8712	33	.	4.50993	6.2308	3.35651	115
chr19	39430902	39431057	CR_P7F1_Flag_merge_peak_8713	37	.	4.46967	6.6833	3.75935	85
chr19	39435885	39436083	CR_P7F1_Flag_merge_peak_8714	37	.	4.46967	6.6833	3.75935	178
chr19	40285471	40285672	CR_P7F1_Flag_merge_peak_8715	45	.	4.86361	7.53305	4.52682	53
chr19	40336192	40336756	CR_P7F1_Flag_merge_peak_8716	231	.	11.4978	27.4259	23.1819	118
chr19	40341719	40341964	CR_P7F1_Flag_merge_peak_8717	66	.	5.78217	9.86704	6.6558	102
chr19	40348426	40348658	CR_P7F1_Flag_merge_peak_8718	37	.	4.66664	6.6833	3.75935	172
chr19	40367824	40368114	CR_P7F1_Flag_merge_peak_8719	40	.	4.56534	7.04329	4.06998	219
chr19	40690849	40691070	CR_P7F1_Flag_merge_peak_8720	59	.	5.51544	9.09635	5.96321	65
chr19	40750649	40750889	CR_P7F1_Flag_merge_peak_8721	43	.	4.41329	7.29426	4.30769	42
chr19	40777392	40777616	CR_P7F1_Flag_merge_peak_8722	29	.	4.06974	5.73594	2.94048	29
chr19	40777929	40778180	CR_P7F1_Flag_merge_peak_8723	73	.	5.67467	10.5577	7.3009	136
chr19	40778302	40778736	CR_P7F1_Flag_merge_peak_8724	50	.	4.60992	8.07936	5.02553	329
chr19	40798823	40799036	CR_P7F1_Flag_merge_peak_8725	39	.	4.23861	6.9063	3.93737	94
chr19	40831537	40831674	CR_P7F1_Flag_merge_peak_8726	31	.	4.14201	5.97258	3.11584	118
chr19	40831846	40832102	CR_P7F1_Flag_merge_peak_8727	85	.	6.28434	11.9192	8.5653	111
chr19	41263769	41264344	CR_P7F1_Flag_merge_peak_8728	114	.	7.45258	14.9541	11.4042	173
chr19	41363975	41364273	CR_P7F1_Flag_merge_peak_8729	88	.	6.43936	12.1886	8.81349	77
chr19	41530909	41531118	CR_P7F1_Flag_merge_peak_8730	63	.	5.76145	9.57712	6.3757	97
chr19	41540353	41540591	CR_P7F1_Flag_merge_peak_8731	33	.	3.94316	6.17368	3.30137	119
chr19	42075931	42076105	CR_P7F1_Flag_merge_peak_8732	54	.	5.14286	8.55102	5.45115	61
chr19	42268843	42269163	CR_P7F1_Flag_merge_peak_8733	76	.	5.89989	10.9546	7.66757	217
chr19	42851022	42851713	CR_P7F1_Flag_merge_peak_8734	144	.	8.90092	18.1808	14.4408	576
chr19	43562780	43562998	CR_P7F1_Flag_merge_peak_8735	35	.	4.41575	6.41308	3.52752	47
chr19	43668493	43668937	CR_P7F1_Flag_merge_peak_8736	66	.	5.27217	9.83377	6.62618	75
chr19	43754854	43755027	CR_P7F1_Flag_merge_peak_8737	21	.	3.35225	4.79185	2.10138	145
chr19	44113224	44113364	CR_P7F1_Flag_merge_peak_8738	15	.	3.20453	4.14638	1.54566	46
chr19	44774308	44774546	CR_P7F1_Flag_merge_peak_8739	30	.	4.07574	5.86499	3.04465	10
chr19	44875847	44875977	CR_P7F1_Flag_merge_peak_8740	60	.	5.38735	9.20522	6.06944	85
chr19	44890476	44891157	CR_P7F1_Flag_merge_peak_8741	59	.	4.10604	9.09299	5.96321	240
chr19	45178282	45178747	CR_P7F1_Flag_merge_peak_8742	48	.	4.93512	7.88223	4.83299	264
chr19	45506327	45506789	CR_P7F1_Flag_merge_peak_8743	132	.	8.37568	16.9012	13.2477	103
chr19	45692358	45692565	CR_P7F1_Flag_merge_peak_8744	15	.	2.72726	4.1611	1.55874	88
chr19	45717489	45717622	CR_P7F1_Flag_merge_peak_8745	48	.	4.93512	7.88223	4.83299	60
chr19	45782709	45782831	CR_P7F1_Flag_merge_peak_8746	30	.	4.2727	5.86499	3.04465	23
chr19	45995149	45995444	CR_P7F1_Flag_merge_peak_8747	154	.	9.0065	19.1928	15.4063	139
chr19	46080693	46080944	CR_P7F1_Flag_merge_peak_8748	15	.	3.0568	4.14638	1.54566	175
chr19	46133383	46133558	CR_P7F1_Flag_merge_peak_8749	48	.	4.93512	7.88223	4.83299	98
chr19	46259440	46259604	CR_P7F1_Flag_merge_peak_8750	61	.	4.97724	9.25272	6.10826	69
chr19	46262722	46263349	CR_P7F1_Flag_merge_peak_8751	273	.	11.6992	31.8243	27.3453	401
chr19	46263450	46263673	CR_P7F1_Flag_merge_peak_8752	27	.	3.93035	5.509	2.73059	54
chr19	46264610	46264777	CR_P7F1_Flag_merge_peak_8753	33	.	4.19556	6.23363	3.35651	88
chr19	46265201	46265500	CR_P7F1_Flag_merge_peak_8754	76	.	5.2727	10.9285	7.64555	97
chr19	46392464	46392631	CR_P7F1_Flag_merge_peak_8755	35	.	4.64963	6.44431	3.55811	73
chr19	46661220	46661506	CR_P7F1_Flag_merge_peak_8756	37	.	3.62725	6.60524	3.70172	121
chr19	46734035	46734264	CR_P7F1_Flag_merge_peak_8757	21	.	3.49998	4.79185	2.10138	12
chr19	46904279	46904530	CR_P7F1_Flag_merge_peak_8758	34	.	4.54898	6.29061	3.40791	202
chr19	47048648	47048894	CR_P7F1_Flag_merge_peak_8759	86	.	6.52839	12.0068	8.65127	124
chr19	47113144	47113515	CR_P7F1_Flag_merge_peak_8760	53	.	4.68179	8.44714	5.35191	168
chr19	47113664	47113838	CR_P7F1_Flag_merge_peak_8761	15	.	3.0568	4.14638	1.54566	111
chr19	47122314	47122789	CR_P7F1_Flag_merge_peak_8762	61	.	4.97724	9.25272	6.10826	252
chr19	47256835	47256993	CR_P7F1_Flag_merge_peak_8763	37	.	4.66664	6.6833	3.75935	52
chr19	47257124	47257435	CR_P7F1_Flag_merge_peak_8764	20	.	3.15453	4.70046	2.02698	94
chr19	47289351	47289478	CR_P7F1_Flag_merge_peak_8765	32	.	4.41517	6.0852	3.22428	70
chr19	47300104	47300425	CR_P7F1_Flag_merge_peak_8766	109	.	6.30678	14.5125	10.9844	76
chr19	47305365	47305744	CR_P7F1_Flag_merge_peak_8767	90	.	6.97837	12.4251	9.04029	285
chr19	47349133	47349348	CR_P7F1_Flag_merge_peak_8768	30	.	4.2727	5.86499	3.04465	53
chr19	47515098	47515598	CR_P7F1_Flag_merge_peak_8769	150	.	8.83954	18.855	15.0774	174
chr19	47518145	47518632	CR_P7F1_Flag_merge_peak_8770	177	.	10.2464	21.7368	17.7831	211
chr19	47599128	47599270	CR_P7F1_Flag_merge_peak_8771	36	.	4.49497	6.53951	3.64466	99
chr19	47600284	47600545	CR_P7F1_Flag_merge_peak_8772	61	.	5.82446	9.32228	6.15546	209
chr19	47663525	47663910	CR_P7F1_Flag_merge_peak_8773	107	.	7.22723	14.2141	10.7058	317
chr19	47664036	47664349	CR_P7F1_Flag_merge_peak_8774	51	.	5.3162	8.26109	5.19955	121
chr19	47719492	47719903	CR_P7F1_Flag_merge_peak_8775	54	.	5.5372	8.61132	5.49867	112
chr19	47848890	47849034	CR_P7F1_Flag_merge_peak_8776	15	.	3.20453	4.14638	1.54566	10
chr19	48363992	48364114	CR_P7F1_Flag_merge_peak_8777	21	.	3.49998	4.79185	2.10138	68
chr19	48469019	48469149	CR_P7F1_Flag_merge_peak_8778	21	.	3.35225	4.79185	2.10138	74
chr19	48619288	48619474	CR_P7F1_Flag_merge_peak_8779	29	.	3.97762	5.70494	2.9162	37
chr19	48637552	48637851	CR_P7F1_Flag_merge_peak_8780	26	.	3.64771	5.46828	2.69172	210
chr19	48654462	48655167	CR_P7F1_Flag_merge_peak_8781	307	.	13.3333	35.4158	30.7257	286
chr19	48655238	48655392	CR_P7F1_Flag_merge_peak_8782	102	.	7.33118	13.7012	10.2187	74
chr19	48656687	48657578	CR_P7F1_Flag_merge_peak_8783	204	.	7.99995	24.5208	20.425	572
chr19	48660923	48661214	CR_P7F1_Flag_merge_peak_8784	39	.	4.09089	6.9063	3.93737	62
chr19	48681041	48681554	CR_P7F1_Flag_merge_peak_8785	107	.	5.63633	14.2995	10.7882	360
chr19	48685213	48685934	CR_P7F1_Flag_merge_peak_8786	254	.	12.2602	29.793	25.4135	362
chr19	48714080	48714544	CR_P7F1_Flag_merge_peak_8787	157	.	8.80298	19.6141	15.7787	196
chr19	48720508	48721141	CR_P7F1_Flag_merge_peak_8788	39	.	4.23861	6.9063	3.93737	247
chr19	48725106	48725375	CR_P7F1_Flag_merge_peak_8789	29	.	4.16985	5.70494	2.9162	27
chr19	48746924	48747211	CR_P7F1_Flag_merge_peak_8790	21	.	3.35225	4.79185	2.10138	163
chr19	48770360	48770511	CR_P7F1_Flag_merge_peak_8791	30	.	4.07574	5.86499	3.04465	59
chr19	48993480	48993707	CR_P7F1_Flag_merge_peak_8792	40	.	4.16587	7.046	4.07244	166
chr19	49298415	49298777	CR_P7F1_Flag_merge_peak_8793	67	.	5.83246	9.9504	6.73834	153
chr19	49593488	49593646	CR_P7F1_Flag_merge_peak_8794	43	.	5.12367	7.38741	4.39671	76
chr19	49676700	49677278	CR_P7F1_Flag_merge_peak_8795	120	.	7.63964	15.6353	12.0437	145
chr19	49766434	49766932	CR_P7F1_Flag_merge_peak_8796	74	.	5.04361	10.7276	7.45634	194
chr19	49813406	49813549	CR_P7F1_Flag_merge_peak_8797	53	.	5.43704	8.45296	5.35743	62
chr19	49869482	49869758	CR_P7F1_Flag_merge_peak_8798	89	.	6.71648	12.323	8.94254	64
chr19	49876867	49877022	CR_P7F1_Flag_merge_peak_8799	39	.	4.09089	6.9063	3.93737	70
chr19	50025410	50025694	CR_P7F1_Flag_merge_peak_8800	37	.	3.74543	6.60524	3.70172	182
chr19	50178266	50179770	CR_P7F1_Flag_merge_peak_8801	546	.	18.9713	60.8815	54.6763	838
chr19	50234348	50235109	CR_P7F1_Flag_merge_peak_8802	61	.	5.65148	9.31879	6.15546	139
chr19	50242546	50242796	CR_P7F1_Flag_merge_peak_8803	50	.	4.92862	8.11543	5.05959	94
chr19	50297935	50298091	CR_P7F1_Flag_merge_peak_8804	31	.	4.21939	5.97697	3.11748	77
chr19	50329200	50329426	CR_P7F1_Flag_merge_peak_8805	33	.	3.94316	6.17368	3.30137	118
chr19	51367456	51367854	CR_P7F1_Flag_merge_peak_8806	83	.	6.32675	11.6934	8.35856	100
chr19	51394166	51394405	CR_P7F1_Flag_merge_peak_8807	37	.	3.74543	6.60524	3.70172	179
chr19	52638450	52638585	CR_P7F1_Flag_merge_peak_8808	38	.	4.28139	6.77165	3.81707	49
chr19	53431816	53431951	CR_P7F1_Flag_merge_peak_8809	38	.	4.28139	6.77165	3.81707	64
chr19	53520745	53521020	CR_P7F1_Flag_merge_peak_8810	68	.	5.40417	10.0418	6.82604	183
chr19	53545165	53545754	CR_P7F1_Flag_merge_peak_8811	109	.	6.45451	14.5125	10.9844	258
chr19	54137056	54137635	CR_P7F1_Flag_merge_peak_8812	183	.	8.9071	22.3256	18.3453	173
chr19	54159566	54160075	CR_P7F1_Flag_merge_peak_8813	76	.	5.2727	10.9285	7.64555	298
chr19	54189683	54190124	CR_P7F1_Flag_merge_peak_8814	53	.	5.06058	8.41215	5.32864	338
chr19	54190686	54190878	CR_P7F1_Flag_merge_peak_8815	51	.	5.13098	8.20535	5.14461	58
chr19	54209935	54210150	CR_P7F1_Flag_merge_peak_8816	39	.	4.09089	6.9063	3.93737	129
chr19	54210889	54211099	CR_P7F1_Flag_merge_peak_8817	39	.	4.23861	6.9063	3.93737	98
chr19	55242634	55242920	CR_P7F1_Flag_merge_peak_8818	87	.	6.38572	12.0956	8.73799	60
chr19	55339250	55339732	CR_P7F1_Flag_merge_peak_8819	75	.	6.19977	10.8379	7.56364	194
chr19	55461687	55461843	CR_P7F1_Flag_merge_peak_8820	35	.	4.62915	6.41308	3.52752	37
chr19	55487463	55487986	CR_P7F1_Flag_merge_peak_8821	62	.	4.5727	9.46042	6.28834	220
chr19	55599732	55599866	CR_P7F1_Flag_merge_peak_8822	59	.	5.32321	9.09635	5.96321	88
chr19	55605240	55605529	CR_P7F1_Flag_merge_peak_8823	53	.	4.68179	8.44714	5.35191	231
chr19	55653841	55653979	CR_P7F1_Flag_merge_peak_8824	25	.	4.05927	5.35789	2.59673	59
chr19	55654446	55654716	CR_P7F1_Flag_merge_peak_8825	33	.	4.52937	6.26059	3.37839	245
chr19	56121442	56121611	CR_P7F1_Flag_merge_peak_8826	22	.	3.59317	4.93595	2.23288	49
chr19	56140781	56140928	CR_P7F1_Flag_merge_peak_8827	37	.	3.62725	6.60524	3.70172	44
chr19	56147308	56147605	CR_P7F1_Flag_merge_peak_8828	29	.	4.29701	5.71976	2.9261	103
chr19	57363218	57363511	CR_P7F1_Flag_merge_peak_8829	76	.	5.42042	10.9285	7.64555	139
chr1_KI270713v1_random	21039	21261	CR_P7F1_Flag_merge_peak_8830	35	.	3.1818	6.40804	3.52307	111
chr1_KI270713v1_random	21644	22233	CR_P7F1_Flag_merge_peak_8831	155	.	6.27269	19.3873	15.5712	109
chr1_KI270713v1_random	27847	28503	CR_P7F1_Flag_merge_peak_8832	73	.	3.89202	10.6508	7.38068	301
chr2	424765	425133	CR_P7F1_Flag_merge_peak_8833	37	.	3.62725	6.60524	3.70172	80
chr2	676632	677063	CR_P7F1_Flag_merge_peak_8834	43	.	3.9818	7.28745	4.30296	283
chr2	677118	677351	CR_P7F1_Flag_merge_peak_8835	25	.	3.27271	5.31046	2.55011	220
chr2	938244	938746	CR_P7F1_Flag_merge_peak_8836	21	.	3.35225	4.79185	2.10138	204
chr2	944040	944221	CR_P7F1_Flag_merge_peak_8837	53	.	5.25755	8.41215	5.32864	103
chr2	979108	979705	CR_P7F1_Flag_merge_peak_8838	155	.	7.63632	19.3689	15.5532	344
chr2	1055253	1055603	CR_P7F1_Flag_merge_peak_8839	25	.	3.27271	5.31046	2.55011	171
chr2	1132581	1133200	CR_P7F1_Flag_merge_peak_8840	118	.	6.74996	15.4524	11.8715	294
chr2	1219956	1220391	CR_P7F1_Flag_merge_peak_8841	154	.	8.78329	19.2347	15.4442	298
chr2	1220449	1220587	CR_P7F1_Flag_merge_peak_8842	43	.	3.86361	7.28745	4.30296	27
chr2	1593681	1593991	CR_P7F1_Flag_merge_peak_8843	15	.	2.91817	4.11731	1.53337	223
chr2	1605490	1605907	CR_P7F1_Flag_merge_peak_8844	55	.	4.9257	8.65181	5.53838	317
chr2	1625404	1625659	CR_P7F1_Flag_merge_peak_8845	30	.	3.50907	5.94584	3.09307	155
chr2	1633217	1633346	CR_P7F1_Flag_merge_peak_8846	54	.	5.14286	8.55102	5.45115	54
chr2	1639509	1639668	CR_P7F1_Flag_merge_peak_8847	56	.	5.3049	8.74866	5.62853	108
chr2	1642398	1642617	CR_P7F1_Flag_merge_peak_8848	76	.	5.42042	10.9285	7.64555	159
chr2	1642687	1642923	CR_P7F1_Flag_merge_peak_8849	21	.	3.35225	4.79185	2.10138	7
chr2	1652975	1653851	CR_P7F1_Flag_merge_peak_8850	194	.	8.52268	23.5121	19.4716	416
chr2	1685796	1687750	CR_P7F1_Flag_merge_peak_8851	335	.	13.9504	38.4419	33.5772	1288
chr2	1687826	1687970	CR_P7F1_Flag_merge_peak_8852	38	.	4.74252	6.8013	3.84307	105
chr2	1688108	1688400	CR_P7F1_Flag_merge_peak_8853	38	.	4.64021	6.77029	3.8166	193
chr2	1690161	1690483	CR_P7F1_Flag_merge_peak_8854	38	.	4.74252	6.8013	3.84307	121
chr2	1706193	1706316	CR_P7F1_Flag_merge_peak_8855	33	.	4.19556	6.23363	3.35651	36
chr2	1707813	1707954	CR_P7F1_Flag_merge_peak_8856	21	.	3.49998	4.79185	2.10138	80
chr2	1721416	1721697	CR_P7F1_Flag_merge_peak_8857	29	.	4.16985	5.70494	2.9162	75
chr2	1740753	1741440	CR_P7F1_Flag_merge_peak_8858	162	.	9.31578	20.0908	16.2403	263
chr2	1750908	1751070	CR_P7F1_Flag_merge_peak_8859	21	.	3.49998	4.79185	2.10138	76
chr2	1817335	1817468	CR_P7F1_Flag_merge_peak_8860	21	.	3.30408	4.84466	2.15182	17
chr2	3001783	3001944	CR_P7F1_Flag_merge_peak_8861	21	.	3.35225	4.79185	2.10138	55
chr2	3042168	3042306	CR_P7F1_Flag_merge_peak_8862	59	.	5.32321	9.09635	5.96321	82
chr2	3196003	3196202	CR_P7F1_Flag_merge_peak_8863	37	.	4.46967	6.6833	3.75935	181
chr2	3203980	3204486	CR_P7F1_Flag_merge_peak_8864	76	.	5.2727	10.9285	7.64555	226
chr2	3447472	3448619	CR_P7F1_Flag_merge_peak_8865	346	.	14.7606	39.5394	34.6011	511
chr2	3450709	3450843	CR_P7F1_Flag_merge_peak_8866	36	.	4.36207	6.5077	3.61415	35
chr2	3450907	3451448	CR_P7F1_Flag_merge_peak_8867	116	.	7.62117	15.2574	11.6858	370
chr2	3451901	3452626	CR_P7F1_Flag_merge_peak_8868	194	.	8.6704	23.5121	19.4716	210
chr2	3462459	3462597	CR_P7F1_Flag_merge_peak_8869	44	.	4.8231	7.46704	4.47128	55
chr2	3465662	3466135	CR_P7F1_Flag_merge_peak_8870	104	.	6.04677	13.9787	10.4882	101
chr2	3518886	3519356	CR_P7F1_Flag_merge_peak_8871	100	.	6.47459	13.5394	10.0867	154
chr2	3558485	3558700	CR_P7F1_Flag_merge_peak_8872	35	.	3.41665	6.46191	3.57522	29
chr2	3571283	3571530	CR_P7F1_Flag_merge_peak_8873	60	.	5.38735	9.20522	6.06944	185
chr2	3571599	3571757	CR_P7F1_Flag_merge_peak_8874	61	.	5.40908	9.24201	6.10547	59
chr2	3657012	3657648	CR_P7F1_Flag_merge_peak_8875	36	.	4.5543	6.5077	3.61415	416
chr2	4272236	4272787	CR_P7F1_Flag_merge_peak_8876	94	.	6.82617	12.8518	9.42859	312
chr2	4662038	4662676	CR_P7F1_Flag_merge_peak_8877	116	.	7.62117	15.2574	11.6858	402
chr2	4685025	4685170	CR_P7F1_Flag_merge_peak_8878	54	.	5.5372	8.61132	5.49867	100
chr2	5236855	5237370	CR_P7F1_Flag_merge_peak_8879	179	.	9.59085	21.8929	17.9219	272
chr2	5549005	5549402	CR_P7F1_Flag_merge_peak_8880	84	.	6.40857	11.8332	8.48353	206
chr2	5628667	5628806	CR_P7F1_Flag_merge_peak_8881	46	.	5.31295	7.67501	4.63223	68
chr2	5629101	5629603	CR_P7F1_Flag_merge_peak_8882	61	.	5.65148	9.31879	6.15546	304
chr2	5726093	5726645	CR_P7F1_Flag_merge_peak_8883	53	.	4.53407	8.44714	5.35191	265
chr2	5849599	5850285	CR_P7F1_Flag_merge_peak_8884	144	.	8.90092	18.1808	14.4408	208
chr2	5851503	5851699	CR_P7F1_Flag_merge_peak_8885	37	.	4.59808	6.70347	3.77871	144
chr2	5914848	5915703	CR_P7F1_Flag_merge_peak_8886	116	.	7.62117	15.2574	11.6858	426
chr2	5915826	5916118	CR_P7F1_Flag_merge_peak_8887	21	.	3.49998	4.79185	2.10138	215
chr2	5926797	5926934	CR_P7F1_Flag_merge_peak_8888	61	.	5.82446	9.32228	6.15546	88
chr2	5927029	5927155	CR_P7F1_Flag_merge_peak_8889	48	.	4.93512	7.88223	4.83299	76
chr2	6506462	6506676	CR_P7F1_Flag_merge_peak_8890	88	.	6.63633	12.1886	8.81349	115
chr2	6538586	6539119	CR_P7F1_Flag_merge_peak_8891	82	.	6.65844	11.59	8.25691	320
chr2	6899359	6899864	CR_P7F1_Flag_merge_peak_8892	90	.	7.01024	12.477	9.08996	248
chr2	7008049	7008310	CR_P7F1_Flag_merge_peak_8893	20	.	3.15453	4.70046	2.02698	208
chr2	7010579	7010906	CR_P7F1_Flag_merge_peak_8894	97	.	6.83329	13.1909	9.75226	249
chr2	7097408	7097616	CR_P7F1_Flag_merge_peak_8895	78	.	6.04542	11.2084	7.8978	143
chr2	7191793	7192349	CR_P7F1_Flag_merge_peak_8896	144	.	8.90092	18.1808	14.4408	352
chr2	7812515	7812706	CR_P7F1_Flag_merge_peak_8897	38	.	4.86446	6.77029	3.8166	75
chr2	8061123	8062098	CR_P7F1_Flag_merge_peak_8898	486	.	18.9921	54.5024	48.677	383
chr2	8086341	8086550	CR_P7F1_Flag_merge_peak_8899	34	.	4.60884	6.3821	3.49736	116
chr2	8086681	8087724	CR_P7F1_Flag_merge_peak_8900	313	.	13.2045	36.1175	31.3745	787
chr2	8087794	8087916	CR_P7F1_Flag_merge_peak_8901	48	.	4.75023	7.88223	4.83299	13
chr2	8119838	8120345	CR_P7F1_Flag_merge_peak_8902	55	.	4.9257	8.65181	5.53838	128
chr2	8132462	8132839	CR_P7F1_Flag_merge_peak_8903	31	.	4.14201	5.97258	3.11584	349
chr2	8302161	8302427	CR_P7F1_Flag_merge_peak_8904	45	.	4.86361	7.53305	4.52682	45
chr2	8313166	8313301	CR_P7F1_Flag_merge_peak_8905	46	.	5.28898	7.63869	4.62649	47
chr2	8406211	8406335	CR_P7F1_Flag_merge_peak_8906	30	.	4.2727	5.86499	3.04465	40
chr2	8437358	8437533	CR_P7F1_Flag_merge_peak_8907	61	.	5.60625	9.32228	6.15546	75
chr2	8534614	8535004	CR_P7F1_Flag_merge_peak_8908	76	.	5.2727	10.9285	7.64555	260
chr2	8543547	8543925	CR_P7F1_Flag_merge_peak_8909	124	.	7.24818	16.044	12.4192	168
chr2	8544193	8544338	CR_P7F1_Flag_merge_peak_8910	40	.	4.26214	7.02558	4.05413	59
chr2	8545007	8545157	CR_P7F1_Flag_merge_peak_8911	40	.	4.26214	7.02558	4.05413	77
chr2	8664878	8665210	CR_P7F1_Flag_merge_peak_8912	25	.	3.02271	5.26629	2.51048	43
chr2	8678794	8679251	CR_P7F1_Flag_merge_peak_8913	53	.	4.53407	8.44714	5.35191	181
chr2	8679853	8680006	CR_P7F1_Flag_merge_peak_8914	37	.	4.53565	6.60428	3.70172	76
chr2	8681290	8681500	CR_P7F1_Flag_merge_peak_8915	30	.	4.2727	5.86499	3.04465	199
chr2	8681854	8682183	CR_P7F1_Flag_merge_peak_8916	33	.	3.79543	6.17368	3.30137	203
chr2	8705006	8705244	CR_P7F1_Flag_merge_peak_8917	23	.	3.6818	5.08049	2.335	147
chr2	8985666	8986079	CR_P7F1_Flag_merge_peak_8918	88	.	5.92105	12.1874	8.81349	262
chr2	9108252	9108387	CR_P7F1_Flag_merge_peak_8919	53	.	5.25755	8.41215	5.32864	18
chr2	9142827	9142957	CR_P7F1_Flag_merge_peak_8920	53	.	5.10984	8.42242	5.33636	46
chr2	9175034	9175323	CR_P7F1_Flag_merge_peak_8921	55	.	4.21816	8.71601	5.59923	191
chr2	9213179	9213321	CR_P7F1_Flag_merge_peak_8922	20	.	3.03635	4.70046	2.02698	37
chr2	9234837	9235819	CR_P7F1_Flag_merge_peak_8923	108	.	5.28785	14.3451	10.8328	218
chr2	9238925	9239106	CR_P7F1_Flag_merge_peak_8924	15	.	3.20453	4.14638	1.54566	180
chr2	9239186	9239357	CR_P7F1_Flag_merge_peak_8925	33	.	3.79543	6.17368	3.30137	12
chr2	9249051	9249343	CR_P7F1_Flag_merge_peak_8926	43	.	4.74653	7.34186	4.35249	40
chr2	9249551	9249725	CR_P7F1_Flag_merge_peak_8927	26	.	3.90297	5.43812	2.67112	81
chr2	9250604	9250906	CR_P7F1_Flag_merge_peak_8928	24	.	3.94184	5.17771	2.42668	170
chr2	9250991	9252369	CR_P7F1_Flag_merge_peak_8929	132	.	6.22724	16.9306	13.2751	644
chr2	9287517	9288617	CR_P7F1_Flag_merge_peak_8930	141	.	6.58178	17.8356	14.1142	393
chr2	9288682	9288811	CR_P7F1_Flag_merge_peak_8931	39	.	4.23861	6.9063	3.93737	74
chr2	9289021	9289200	CR_P7F1_Flag_merge_peak_8932	34	.	4.56876	6.32087	3.43735	82
chr2	9291399	9291772	CR_P7F1_Flag_merge_peak_8933	33	.	3.94316	6.17368	3.30137	304
chr2	9310565	9310827	CR_P7F1_Flag_merge_peak_8934	64	.	5.48979	9.64095	6.43746	71
chr2	9311530	9311749	CR_P7F1_Flag_merge_peak_8935	84	.	6.56081	11.7397	8.40448	97
chr2	9386022	9386609	CR_P7F1_Flag_merge_peak_8936	153	.	8.07764	19.1166	15.3325	232
chr2	9386735	9386897	CR_P7F1_Flag_merge_peak_8937	37	.	4.66664	6.6833	3.75935	107
chr2	9389757	9389892	CR_P7F1_Flag_merge_peak_8938	36	.	4.5543	6.5077	3.61415	86
chr2	9445390	9446253	CR_P7F1_Flag_merge_peak_8939	187	.	10.3756	22.7938	18.7992	477
chr2	9460836	9461618	CR_P7F1_Flag_merge_peak_8940	208	.	10.8432	24.9208	20.808	523
chr2	9462566	9462696	CR_P7F1_Flag_merge_peak_8941	37	.	4.46967	6.6833	3.75935	31
chr2	9462919	9463242	CR_P7F1_Flag_merge_peak_8942	38	.	4.64021	6.77029	3.8166	28
chr2	9463809	9463965	CR_P7F1_Flag_merge_peak_8943	36	.	4.73342	6.57177	3.67208	69
chr2	9519150	9519602	CR_P7F1_Flag_merge_peak_8944	127	.	6.89769	16.4086	12.7697	239
chr2	9630984	9631183	CR_P7F1_Flag_merge_peak_8945	43	.	4.45466	7.29241	4.30756	106
chr2	9631285	9631418	CR_P7F1_Flag_merge_peak_8946	48	.	4.93512	7.88223	4.83299	58
chr2	9659020	9659207	CR_P7F1_Flag_merge_peak_8947	33	.	4.19556	6.23363	3.35651	96
chr2	9675591	9675797	CR_P7F1_Flag_merge_peak_8948	35	.	4.41575	6.41308	3.52752	134
chr2	9749842	9749988	CR_P7F1_Flag_merge_peak_8949	23	.	3.87877	5.08049	2.335	108
chr2	9843572	9844018	CR_P7F1_Flag_merge_peak_8950	33	.	3.79543	6.17368	3.30137	16
chr2	9948892	9949299	CR_P7F1_Flag_merge_peak_8951	104	.	7.24378	13.8924	10.4074	222
chr2	9992156	9992329	CR_P7F1_Flag_merge_peak_8952	81	.	6.22085	11.5116	8.18966	106
chr2	10007634	10007957	CR_P7F1_Flag_merge_peak_8953	30	.	3.50907	5.94584	3.09307	278
chr2	10297994	10298398	CR_P7F1_Flag_merge_peak_8954	123	.	8.00992	15.9193	12.3034	285
chr2	10405722	10405889	CR_P7F1_Flag_merge_peak_8955	36	.	4.14415	6.53117	3.63717	91
chr2	10410117	10410485	CR_P7F1_Flag_merge_peak_8956	61	.	5.65148	9.31879	6.15546	96
chr2	10414148	10414340	CR_P7F1_Flag_merge_peak_8957	96	.	6.25284	13.1237	9.69351	108
chr2	10514929	10515168	CR_P7F1_Flag_merge_peak_8958	30	.	4.19171	5.89958	3.0488	59
chr2	10517583	10517785	CR_P7F1_Flag_merge_peak_8959	45	.	4.86361	7.53305	4.52682	98
chr2	10566094	10566228	CR_P7F1_Flag_merge_peak_8960	29	.	3.89797	5.73594	2.94048	28
chr2	10644310	10645089	CR_P7F1_Flag_merge_peak_8961	155	.	9.12517	19.3487	15.5365	367
chr2	10646325	10646519	CR_P7F1_Flag_merge_peak_8962	33	.	4.38045	6.23363	3.35651	125
chr2	10812732	10812922	CR_P7F1_Flag_merge_peak_8963	41	.	4.94697	7.11697	4.13763	102
chr2	10905212	10905662	CR_P7F1_Flag_merge_peak_8964	93	.	6.20616	12.7296	9.31097	233
chr2	10911605	10911795	CR_P7F1_Flag_merge_peak_8965	36	.	4.36207	6.5077	3.61415	105
chr2	11345091	11345270	CR_P7F1_Flag_merge_peak_8966	33	.	3.79543	6.17368	3.30137	79
chr2	11802352	11803037	CR_P7F1_Flag_merge_peak_8967	155	.	9.34942	19.3487	15.5365	460
chr2	11830254	11830449	CR_P7F1_Flag_merge_peak_8968	22	.	3.7262	5.00261	2.29646	45
chr2	11863777	11864016	CR_P7F1_Flag_merge_peak_8969	96	.	6.74916	13.0453	9.61704	94
chr2	11998426	11998714	CR_P7F1_Flag_merge_peak_8970	126	.	7.81814	16.3197	12.6855	220
chr2	12014098	12014712	CR_P7F1_Flag_merge_peak_8971	109	.	7.15379	14.4452	10.9252	283
chr2	12106425	12106556	CR_P7F1_Flag_merge_peak_8972	37	.	4.46967	6.6833	3.75935	55
chr2	12303176	12303842	CR_P7F1_Flag_merge_peak_8973	102	.	7.33118	13.7012	10.2187	257
chr2	12318451	12319155	CR_P7F1_Flag_merge_peak_8974	206	.	10.7464	24.7523	20.6445	317
chr2	12321143	12321451	CR_P7F1_Flag_merge_peak_8975	45	.	4.86361	7.53305	4.52682	109
chr2	12352955	12353127	CR_P7F1_Flag_merge_peak_8976	26	.	3.64771	5.46828	2.69172	104
chr2	12721573	12721760	CR_P7F1_Flag_merge_peak_8977	34	.	4.56876	6.32087	3.43735	69
chr2	15730384	15730560	CR_P7F1_Flag_merge_peak_8978	94	.	6.64244	12.8598	9.43658	92
chr2	15730673	15730855	CR_P7F1_Flag_merge_peak_8979	45	.	4.75366	7.57923	4.56893	20
chr2	15943532	15944425	CR_P7F1_Flag_merge_peak_8980	41	.	3.61362	7.09102	4.11587	168
chr2	16037802	16039381	CR_P7F1_Flag_merge_peak_8981	282	.	12.5454	32.8458	28.2962	1017
chr2	16040399	16040721	CR_P7F1_Flag_merge_peak_8982	66	.	5.27217	9.83377	6.62618	238
chr2	16204853	16205756	CR_P7F1_Flag_merge_peak_8983	235	.	9.70449	27.8561	23.5843	348
chr2	16205989	16206111	CR_P7F1_Flag_merge_peak_8984	27	.	4.20235	5.5761	2.79582	32
chr2	16213088	16213422	CR_P7F1_Flag_merge_peak_8985	55	.	5.41011	8.65954	5.54585	121
chr2	16215919	16216387	CR_P7F1_Flag_merge_peak_8986	61	.	4.82952	9.25272	6.10826	115
chr2	16257159	16257906	CR_P7F1_Flag_merge_peak_8987	92	.	5.8636	12.6839	9.26601	479
chr2	16622918	16623074	CR_P7F1_Flag_merge_peak_8988	49	.	5.15577	8.00485	4.95168	55
chr2	16623133	16623562	CR_P7F1_Flag_merge_peak_8989	25	.	3.39089	5.31046	2.55011	55
chr2	16628259	16628683	CR_P7F1_Flag_merge_peak_8990	53	.	5.25755	8.41215	5.32864	203
chr2	16632717	16632986	CR_P7F1_Flag_merge_peak_8991	41	.	4.73817	7.11697	4.13763	73
chr2	16636122	16636480	CR_P7F1_Flag_merge_peak_8992	37	.	4.46967	6.6833	3.75935	49
chr2	16638978	16639288	CR_P7F1_Flag_merge_peak_8993	36	.	4.73342	6.57177	3.67208	230
chr2	16650788	16651190	CR_P7F1_Flag_merge_peak_8994	99	.	7.38518	13.4252	9.97936	126
chr2	16861417	16861565	CR_P7F1_Flag_merge_peak_8995	38	.	4.39748	6.76348	3.8166	95
chr2	16935995	16936392	CR_P7F1_Flag_merge_peak_8996	53	.	5.06058	8.41215	5.32864	303
chr2	17059039	17059197	CR_P7F1_Flag_merge_peak_8997	46	.	5.08871	7.67501	4.63223	100
chr2	17059261	17059930	CR_P7F1_Flag_merge_peak_8998	107	.	7.22723	14.2141	10.7058	214
chr2	17083938	17084071	CR_P7F1_Flag_merge_peak_8999	53	.	5.06058	8.41215	5.32864	55
chr2	17084127	17084452	CR_P7F1_Flag_merge_peak_9000	33	.	3.79543	6.17368	3.30137	10
chr2	17813671	17814081	CR_P7F1_Flag_merge_peak_9001	61	.	5.45451	9.31879	6.15546	167
chr2	18153546	18155348	CR_P7F1_Flag_merge_peak_9002	307	.	13.3333	35.4158	30.7257	665
chr2	18167922	18168231	CR_P7F1_Flag_merge_peak_9003	39	.	4.23861	6.9063	3.93737	177
chr2	18299551	18300142	CR_P7F1_Flag_merge_peak_9004	102	.	7.55543	13.7012	10.2187	121
chr2	18301420	18301830	CR_P7F1_Flag_merge_peak_9005	45	.	4.86361	7.53305	4.52682	83
chr2	18323561	18323690	CR_P7F1_Flag_merge_peak_9006	37	.	4.66664	6.6833	3.75935	76
chr2	18740375	18740830	CR_P7F1_Flag_merge_peak_9007	86	.	6.17839	12.0401	8.68308	240
chr2	19038101	19038511	CR_P7F1_Flag_merge_peak_9008	46	.	3.81058	7.73977	4.69597	321
chr2	19038586	19038878	CR_P7F1_Flag_merge_peak_9009	61	.	5.65148	9.31879	6.15546	84
chr2	19073659	19073876	CR_P7F1_Flag_merge_peak_9010	61	.	5.77245	9.23975	6.10336	116
chr2	19348008	19348500	CR_P7F1_Flag_merge_peak_9011	141	.	6.4636	17.8356	14.1142	222
chr2	19767805	19768485	CR_P7F1_Flag_merge_peak_9012	131	.	8.51971	16.7718	13.1207	409
chr2	19774633	19774808	CR_P7F1_Flag_merge_peak_9013	53	.	5.06058	8.41215	5.32864	110
chr2	19774958	19775201	CR_P7F1_Flag_merge_peak_9014	53	.	5.06058	8.41215	5.32864	188
chr2	19796001	19796913	CR_P7F1_Flag_merge_peak_9015	225	.	9.26131	26.7525	22.5257	561
chr2	19801332	19801608	CR_P7F1_Flag_merge_peak_9016	131	.	8.07881	16.7752	13.1239	184
chr2	19864437	19864805	CR_P7F1_Flag_merge_peak_9017	80	.	6.14372	11.3787	8.06147	189
chr2	19901787	19901964	CR_P7F1_Flag_merge_peak_9018	53	.	5.25755	8.41215	5.32864	81
chr2	20051550	20052213	CR_P7F1_Flag_merge_peak_9019	172	.	9.88137	21.1244	17.2145	415
chr2	20446907	20447030	CR_P7F1_Flag_merge_peak_9020	26	.	3.64771	5.46828	2.69172	57
chr2	20543647	20543894	CR_P7F1_Flag_merge_peak_9021	33	.	3.94316	6.17368	3.30137	108
chr2	20551366	20551581	CR_P7F1_Flag_merge_peak_9022	45	.	4.86361	7.53305	4.52682	94
chr2	20551682	20551831	CR_P7F1_Flag_merge_peak_9023	24	.	3.8632	5.22175	2.46731	43
chr2	20647765	20648053	CR_P7F1_Flag_merge_peak_9024	61	.	5.45451	9.31879	6.15546	203
chr2	20651261	20651460	CR_P7F1_Flag_merge_peak_9025	35	.	4.62915	6.41308	3.52752	36
chr2	21423883	21424289	CR_P7F1_Flag_merge_peak_9026	175	.	9.16775	21.4821	17.5532	148
chr2	22377224	22377913	CR_P7F1_Flag_merge_peak_9027	77	.	4.80906	11.0053	7.71543	400
chr2	22396688	22396871	CR_P7F1_Flag_merge_peak_9028	73	.	6.43419	10.5706	7.3009	91
chr2	22485604	22485759	CR_P7F1_Flag_merge_peak_9029	33	.	3.79543	6.17368	3.30137	64
chr2	22486061	22486184	CR_P7F1_Flag_merge_peak_9030	45	.	4.75366	7.57923	4.56893	34
chr2	22486314	22486627	CR_P7F1_Flag_merge_peak_9031	53	.	5.06058	8.41215	5.32864	216
chr2	22487086	22487407	CR_P7F1_Flag_merge_peak_9032	21	.	3.49998	4.79185	2.10138	236
chr2	22509440	22509675	CR_P7F1_Flag_merge_peak_9033	46	.	5.08871	7.67501	4.63223	128
chr2	22510200	22511437	CR_P7F1_Flag_merge_peak_9034	236	.	12.0404	27.9829	23.6863	791
chr2	22798687	22798960	CR_P7F1_Flag_merge_peak_9035	73	.	6.43419	10.5706	7.3009	73
chr2	23273711	23274085	CR_P7F1_Flag_merge_peak_9036	25	.	3.27271	5.31046	2.55011	210
chr2	23324192	23324705	CR_P7F1_Flag_merge_peak_9037	154	.	8.59107	19.2347	15.4442	225
chr2	23381401	23381571	CR_P7F1_Flag_merge_peak_9038	15	.	3.20453	4.14638	1.54566	74
chr2	23404619	23404788	CR_P7F1_Flag_merge_peak_9039	23	.	3.6818	5.08049	2.335	2
chr2	23421089	23421241	CR_P7F1_Flag_merge_peak_9040	33	.	3.79543	6.17368	3.30137	60
chr2	23426793	23427001	CR_P7F1_Flag_merge_peak_9041	23	.	3.87877	5.08049	2.335	25
chr2	23427631	23428435	CR_P7F1_Flag_merge_peak_9042	250	.	10.9868	29.4051	25.0324	358
chr2	23430222	23430731	CR_P7F1_Flag_merge_peak_9043	86	.	4.69694	12.0029	8.64741	377
chr2	23434696	23435010	CR_P7F1_Flag_merge_peak_9044	53	.	5.06058	8.41215	5.32864	162
chr2	23435373	23435793	CR_P7F1_Flag_merge_peak_9045	33	.	3.79543	6.17368	3.30137	45
chr2	23535015	23535174	CR_P7F1_Flag_merge_peak_9046	40	.	4.42803	7.02558	4.05413	20
chr2	23564129	23564322	CR_P7F1_Flag_merge_peak_9047	90	.	5.57885	12.4084	9.02439	35
chr2	23564450	23564897	CR_P7F1_Flag_merge_peak_9048	76	.	5.56457	10.9171	7.64219	81
chr2	23595951	23596306	CR_P7F1_Flag_merge_peak_9049	61	.	5.45451	9.31879	6.15546	142
chr2	23607118	23607272	CR_P7F1_Flag_merge_peak_9050	43	.	3.9818	7.28745	4.30296	94
chr2	23616896	23617117	CR_P7F1_Flag_merge_peak_9051	46	.	4.38634	7.66459	4.63223	163
chr2	23644801	23645817	CR_P7F1_Flag_merge_peak_9052	248	.	11.3513	29.2236	24.8756	597
chr2	23927068	23927525	CR_P7F1_Flag_merge_peak_9053	118	.	7.74509	15.4696	11.8849	367
chr2	24047298	24047579	CR_P7F1_Flag_merge_peak_9054	68	.	5.12497	10.0802	6.85984	138
chr2	24075995	24076291	CR_P7F1_Flag_merge_peak_9055	49	.	5.15577	8.00485	4.95168	261
chr2	24076531	24076769	CR_P7F1_Flag_merge_peak_9056	45	.	4.86361	7.53305	4.52682	87
chr2	24080609	24081161	CR_P7F1_Flag_merge_peak_9057	79	.	4.59846	11.2515	7.94017	280
chr2	24083751	24084493	CR_P7F1_Flag_merge_peak_9058	133	.	8.45243	17.0312	13.3541	324
chr2	24409318	24409511	CR_P7F1_Flag_merge_peak_9059	15	.	3.20453	4.14638	1.54566	191
chr2	24409682	24410348	CR_P7F1_Flag_merge_peak_9060	91	.	6.30282	12.5821	9.19186	576
chr2	24410960	24411367	CR_P7F1_Flag_merge_peak_9061	73	.	5.85956	10.5577	7.3009	75
chr2	24436229	24436381	CR_P7F1_Flag_merge_peak_9062	38	.	4.86446	6.77029	3.8166	104
chr2	24688338	24688515	CR_P7F1_Flag_merge_peak_9063	16	.	3.51897	4.27194	1.62956	151
chr2	24704453	24704582	CR_P7F1_Flag_merge_peak_9064	23	.	3.6818	5.08049	2.335	126
chr2	24721716	24721855	CR_P7F1_Flag_merge_peak_9065	26	.	3.82578	5.45531	2.68426	17
chr2	24765496	24765811	CR_P7F1_Flag_merge_peak_9066	41	.	4.94697	7.11697	4.13763	89
chr2	24827917	24828039	CR_P7F1_Flag_merge_peak_9067	37	.	4.46967	6.6833	3.75935	35
chr2	24909573	24909868	CR_P7F1_Flag_merge_peak_9068	62	.	5.74338	9.46811	6.29307	181
chr2	24971784	24971927	CR_P7F1_Flag_merge_peak_9069	38	.	4.86446	6.77029	3.8166	94
chr2	25029099	25029345	CR_P7F1_Flag_merge_peak_9070	61	.	5.65148	9.31879	6.15546	155
chr2	25105524	25105646	CR_P7F1_Flag_merge_peak_9071	35	.	4.6703	6.47579	3.58847	87
chr2	25278057	25278348	CR_P7F1_Flag_merge_peak_9072	73	.	6.43419	10.5706	7.3009	146
chr2	25279074	25279675	CR_P7F1_Flag_merge_peak_9073	122	.	8.00393	15.9008	12.2852	319
chr2	25288804	25289251	CR_P7F1_Flag_merge_peak_9074	102	.	7.55543	13.7012	10.2187	163
chr2	25290915	25291381	CR_P7F1_Flag_merge_peak_9075	106	.	7.37088	14.1071	10.6151	151
chr2	25301374	25302099	CR_P7F1_Flag_merge_peak_9076	201	.	10.1818	24.2325	20.1432	421
chr2	25302513	25302635	CR_P7F1_Flag_merge_peak_9077	24	.	3.92561	5.15273	2.40601	67
chr2	25303473	25304362	CR_P7F1_Flag_merge_peak_9078	304	.	11.2363	35.1379	30.4731	524
chr2	25304455	25304983	CR_P7F1_Flag_merge_peak_9079	53	.	5.06058	8.41215	5.32864	236
chr2	25305557	25306678	CR_P7F1_Flag_merge_peak_9080	117	.	5.12335	15.306	11.7337	487
chr2	25306975	25307107	CR_P7F1_Flag_merge_peak_9081	20	.	3.15453	4.70046	2.02698	3
chr2	25677810	25678652	CR_P7F1_Flag_merge_peak_9082	364	.	15.6284	41.4625	36.424	254
chr2	25951206	25951510	CR_P7F1_Flag_merge_peak_9083	73	.	5.85956	10.5577	7.3009	234
chr2	26033891	26034191	CR_P7F1_Flag_merge_peak_9084	78	.	6.00029	11.1015	7.8089	160
chr2	26041797	26041953	CR_P7F1_Flag_merge_peak_9085	61	.	5.60625	9.32228	6.15546	106
chr2	26068593	26068798	CR_P7F1_Flag_merge_peak_9086	37	.	4.46967	6.6833	3.75935	33
chr2	26244742	26245019	CR_P7F1_Flag_merge_peak_9087	15	.	3.20453	4.14638	1.54566	109
chr2	26342800	26343320	CR_P7F1_Flag_merge_peak_9088	84	.	6.61737	11.8332	8.48353	286
chr2	26345653	26346070	CR_P7F1_Flag_merge_peak_9089	93	.	6.20616	12.7296	9.31097	341
chr2	26438398	26439011	CR_P7F1_Flag_merge_peak_9090	128	.	7.50524	16.523	12.8789	237
chr2	26749978	26750272	CR_P7F1_Flag_merge_peak_9091	97	.	6.83329	13.1909	9.75226	265
chr2	26772750	26772877	CR_P7F1_Flag_merge_peak_9092	29	.	3.97762	5.70494	2.9162	53
chr2	26785796	26785926	CR_P7F1_Flag_merge_peak_9093	38	.	4.54235	6.8013	3.84307	108
chr2	26961655	26961777	CR_P7F1_Flag_merge_peak_9094	41	.	4.94697	7.11697	4.13763	34
chr2	27050865	27051133	CR_P7F1_Flag_merge_peak_9095	53	.	5.25755	8.41215	5.32864	156
chr2	27231914	27232185	CR_P7F1_Flag_merge_peak_9096	49	.	4.09998	7.99138	4.9402	74
chr2	27663442	27663614	CR_P7F1_Flag_merge_peak_9097	82	.	6.65844	11.59	8.25691	85
chr2	27701795	27702140	CR_P7F1_Flag_merge_peak_9098	79	.	6.47908	11.2975	7.98376	99
chr2	27703416	27704223	CR_P7F1_Flag_merge_peak_9099	147	.	8.60601	18.4988	14.7325	420
chr2	27705895	27706296	CR_P7F1_Flag_merge_peak_9100	48	.	4.75023	7.88223	4.83299	227
chr2	27799333	27799813	CR_P7F1_Flag_merge_peak_9101	107	.	7.03026	14.2141	10.7058	335
chr2	27832444	27832630	CR_P7F1_Flag_merge_peak_9102	30	.	4.41596	5.89958	3.0488	115
chr2	28035324	28035756	CR_P7F1_Flag_merge_peak_9103	61	.	5.65148	9.31879	6.15546	116
chr2	28164532	28164693	CR_P7F1_Flag_merge_peak_9104	53	.	5.25755	8.41215	5.32864	103
chr2	28301100	28301260	CR_P7F1_Flag_merge_peak_9105	30	.	4.19171	5.89958	3.0488	51
chr2	28338425	28338701	CR_P7F1_Flag_merge_peak_9106	41	.	4.96839	7.14986	4.1701	104
chr2	28346608	28347107	CR_P7F1_Flag_merge_peak_9107	88	.	6.63633	12.1886	8.81349	88
chr2	28365213	28365415	CR_P7F1_Flag_merge_peak_9108	33	.	3.79543	6.17368	3.30137	107
chr2	28392705	28392847	CR_P7F1_Flag_merge_peak_9109	20	.	3.15453	4.70046	2.02698	5
chr2	28409365	28409574	CR_P7F1_Flag_merge_peak_9110	61	.	4.82952	9.25272	6.10826	108
chr2	28413419	28414260	CR_P7F1_Flag_merge_peak_9111	37	.	3.74543	6.60524	3.70172	592
chr2	28414874	28415060	CR_P7F1_Flag_merge_peak_9112	43	.	5.07832	7.3182	4.33104	113
chr2	28609814	28609991	CR_P7F1_Flag_merge_peak_9113	37	.	4.77646	6.63707	3.73265	34
chr2	28614288	28614429	CR_P7F1_Flag_merge_peak_9114	38	.	4.64021	6.77029	3.8166	29
chr2	28683398	28683603	CR_P7F1_Flag_merge_peak_9115	62	.	5.65723	9.40615	6.23775	89
chr2	28691843	28692005	CR_P7F1_Flag_merge_peak_9116	57	.	5.36457	8.92216	5.79606	58
chr2	28976601	28976879	CR_P7F1_Flag_merge_peak_9117	46	.	4.38634	7.66459	4.63223	173
chr2	29011654	29011883	CR_P7F1_Flag_merge_peak_9118	15	.	3.26679	4.11741	1.53337	73
chr2	29012053	29012390	CR_P7F1_Flag_merge_peak_9119	32	.	3.89448	6.08609	3.22491	223
chr2	29113909	29114187	CR_P7F1_Flag_merge_peak_9120	46	.	5.08871	7.67501	4.63223	160
chr2	29262520	29263410	CR_P7F1_Flag_merge_peak_9121	224	.	10.7727	26.6287	22.4207	647
chr2	29304653	29304833	CR_P7F1_Flag_merge_peak_9122	20	.	3.15453	4.70046	2.02698	12
chr2	29314922	29315059	CR_P7F1_Flag_merge_peak_9123	33	.	4.38045	6.23363	3.35651	52
chr2	29323972	29324263	CR_P7F1_Flag_merge_peak_9124	160	.	9.14629	19.8684	16.0235	112
chr2	29361017	29361741	CR_P7F1_Flag_merge_peak_9125	63	.	3.94154	9.529	6.35208	447
chr2	29398566	29399073	CR_P7F1_Flag_merge_peak_9126	157	.	8.80298	19.6141	15.7787	268
chr2	29405461	29405618	CR_P7F1_Flag_merge_peak_9127	26	.	3.64771	5.46828	2.69172	59
chr2	29436612	29436800	CR_P7F1_Flag_merge_peak_9128	33	.	4.38045	6.23363	3.35651	92
chr2	29436891	29437021	CR_P7F1_Flag_merge_peak_9129	20	.	3.64089	4.7107	2.03201	69
chr2	29528811	29529410	CR_P7F1_Flag_merge_peak_9130	112	.	7.18842	14.8392	11.2968	308
chr2	29548162	29549562	CR_P7F1_Flag_merge_peak_9131	344	.	14.3181	39.3524	34.4287	662
chr2	29657587	29657895	CR_P7F1_Flag_merge_peak_9132	74	.	5.61572	10.7282	7.45634	237
chr2	29706422	29706600	CR_P7F1_Flag_merge_peak_9133	33	.	3.79543	6.17368	3.30137	84
chr2	29788180	29788512	CR_P7F1_Flag_merge_peak_9134	46	.	5.31295	7.67501	4.63223	77
chr2	29810831	29810971	CR_P7F1_Flag_merge_peak_9135	53	.	5.06058	8.41215	5.32864	71
chr2	29811042	29811912	CR_P7F1_Flag_merge_peak_9136	147	.	8.40904	18.4988	14.7325	521
chr2	29821495	29822223	CR_P7F1_Flag_merge_peak_9137	131	.	5.68179	16.81	13.1582	246
chr2	29834804	29835035	CR_P7F1_Flag_merge_peak_9138	85	.	6.47657	11.9192	8.5653	113
chr2	30025841	30026096	CR_P7F1_Flag_merge_peak_9139	78	.	5.8222	11.1015	7.8089	206
chr2	30146161	30146974	CR_P7F1_Flag_merge_peak_9140	148	.	8.26312	18.6402	14.8686	483
chr2	30253087	30253335	CR_P7F1_Flag_merge_peak_9141	53	.	4.53407	8.44714	5.35191	147
chr2	30272921	30273871	CR_P7F1_Flag_merge_peak_9142	150	.	9.01633	18.7864	15.0095	603
chr2	30274666	30274909	CR_P7F1_Flag_merge_peak_9143	55	.	4.21816	8.71601	5.59923	129
chr2	30281220	30281382	CR_P7F1_Flag_merge_peak_9144	37	.	4.46967	6.6833	3.75935	114
chr2	30290501	30290942	CR_P7F1_Flag_merge_peak_9145	61	.	5.65148	9.31879	6.15546	360
chr2	30293102	30293865	CR_P7F1_Flag_merge_peak_9146	157	.	8.99995	19.6141	15.7787	324
chr2	30596016	30596273	CR_P7F1_Flag_merge_peak_9147	54	.	5.5372	8.61132	5.49867	89
chr2	30611714	30612028	CR_P7F1_Flag_merge_peak_9148	114	.	7.66138	14.9541	11.4042	141
chr2	30631191	30631431	CR_P7F1_Flag_merge_peak_9149	46	.	5.31295	7.67501	4.63223	163
chr2	30655679	30656185	CR_P7F1_Flag_merge_peak_9150	20	.	3.15453	4.70046	2.02698	424
chr2	30664762	30664893	CR_P7F1_Flag_merge_peak_9151	35	.	4.41575	6.41308	3.52752	102
chr2	30665123	30665380	CR_P7F1_Flag_merge_peak_9152	36	.	4.51522	6.57177	3.67208	85
chr2	31440823	31441417	CR_P7F1_Flag_merge_peak_9153	107	.	7.03026	14.2141	10.7058	351
chr2	32063359	32063488	CR_P7F1_Flag_merge_peak_9154	31	.	4.0413	5.97697	3.11748	64
chr2	32135592	32135804	CR_P7F1_Flag_merge_peak_9155	73	.	6.43419	10.5706	7.3009	94
chr2	32135906	32136106	CR_P7F1_Flag_merge_peak_9156	46	.	5.31295	7.67501	4.63223	91
chr2	32136164	32136413	CR_P7F1_Flag_merge_peak_9157	45	.	4.86361	7.53305	4.52682	133
chr2	32165699	32165840	CR_P7F1_Flag_merge_peak_9158	45	.	4.57557	7.57923	4.56893	77
chr2	32189711	32190384	CR_P7F1_Flag_merge_peak_9159	261	.	12.7131	30.5808	26.1502	408
chr2	32484969	32485193	CR_P7F1_Flag_merge_peak_9160	53	.	5.06058	8.41215	5.32864	121
chr2	32900220	32900746	CR_P7F1_Flag_merge_peak_9161	30	.	4.2727	5.86499	3.04465	243
chr2	32903094	32903331	CR_P7F1_Flag_merge_peak_9162	23	.	3.87877	5.08049	2.335	11
chr2	32910236	32911955	CR_P7F1_Flag_merge_peak_9163	447	.	16.8787	50.2828	44.7153	719
chr2	32926878	32927111	CR_P7F1_Flag_merge_peak_9164	45	.	4.57557	7.57923	4.56893	104
chr2	33014272	33014514	CR_P7F1_Flag_merge_peak_9165	38	.	4.64021	6.77029	3.8166	194
chr2	33067619	33067785	CR_P7F1_Flag_merge_peak_9166	21	.	3.49998	4.79185	2.10138	51
chr2	33134219	33135066	CR_P7F1_Flag_merge_peak_9167	101	.	6.01133	13.5895	10.1286	149
chr2	33240131	33240396	CR_P7F1_Flag_merge_peak_9168	29	.	4.06051	5.69055	2.9068	244
chr2	33241685	33241817	CR_P7F1_Flag_merge_peak_9169	47	.	4.75981	7.8258	4.78048	44
chr2	33378484	33378988	CR_P7F1_Flag_merge_peak_9170	41	.	3.61362	7.09102	4.11587	366
chr2	33411825	33412033	CR_P7F1_Flag_merge_peak_9171	102	.	7.33118	13.7012	10.2187	100
chr2	33412739	33412867	CR_P7F1_Flag_merge_peak_9172	23	.	3.96747	5.06569	2.335	69
chr2	33420451	33421469	CR_P7F1_Flag_merge_peak_9173	214	.	9.11358	25.6604	21.4906	477
chr2	33436118	33436695	CR_P7F1_Flag_merge_peak_9174	53	.	5.25755	8.41215	5.32864	492
chr2	33437154	33437733	CR_P7F1_Flag_merge_peak_9175	204	.	8.96586	24.5802	20.4756	315
chr2	33437822	33438157	CR_P7F1_Flag_merge_peak_9176	53	.	5.25755	8.41215	5.32864	95
chr2	33476241	33476697	CR_P7F1_Flag_merge_peak_9177	31	.	4.0413	5.97697	3.11748	68
chr2	33498478	33498623	CR_P7F1_Flag_merge_peak_9178	37	.	4.46967	6.6833	3.75935	70
chr2	33498680	33498802	CR_P7F1_Flag_merge_peak_9179	37	.	4.66664	6.6833	3.75935	83
chr2	33599004	33599152	CR_P7F1_Flag_merge_peak_9180	38	.	4.39748	6.76348	3.8166	107
chr2	33599228	33599717	CR_P7F1_Flag_merge_peak_9181	104	.	6.71266	13.9791	10.4882	63
chr2	33835643	33836634	CR_P7F1_Flag_merge_peak_9182	259	.	11.9545	30.322	25.9045	482
chr2	33924439	33925015	CR_P7F1_Flag_merge_peak_9183	136	.	8.01511	17.4005	13.693	304
chr2	33946250	33946576	CR_P7F1_Flag_merge_peak_9184	82	.	6.65844	11.59	8.25691	245
chr2	35455115	35455281	CR_P7F1_Flag_merge_peak_9185	46	.	5.31295	7.67501	4.63223	114
chr2	35462521	35462843	CR_P7F1_Flag_merge_peak_9186	43	.	4.74653	7.34186	4.35249	232
chr2	35463049	35463173	CR_P7F1_Flag_merge_peak_9187	78	.	6.04542	11.2084	7.8978	27
chr2	35463258	35463725	CR_P7F1_Flag_merge_peak_9188	38	.	4.86446	6.77029	3.8166	297
chr2	36371996	36372301	CR_P7F1_Flag_merge_peak_9189	53	.	5.25755	8.41215	5.32864	232
chr2	36706583	36706892	CR_P7F1_Flag_merge_peak_9190	45	.	5.01947	7.56541	4.55753	39
chr2	36706989	36707599	CR_P7F1_Flag_merge_peak_9191	84	.	5.71588	11.7967	8.45329	223
chr2	36707792	36708927	CR_P7F1_Flag_merge_peak_9192	359	.	14.9694	40.9006	35.9036	794
chr2	37305914	37306384	CR_P7F1_Flag_merge_peak_9193	107	.	5.63633	14.2995	10.7882	302
chr2	37561536	37562209	CR_P7F1_Flag_merge_peak_9194	189	.	10.4707	22.9556	18.946	261
chr2	37562346	37562538	CR_P7F1_Flag_merge_peak_9195	30	.	4.07574	5.86499	3.04465	182
chr2	37583989	37584393	CR_P7F1_Flag_merge_peak_9196	46	.	5.31295	7.67501	4.63223	73
chr2	37585217	37585865	CR_P7F1_Flag_merge_peak_9197	133	.	8.45243	17.0312	13.3541	316
chr2	37590118	37590318	CR_P7F1_Flag_merge_peak_9198	38	.	4.64021	6.77029	3.8166	154
chr2	37624256	37624833	CR_P7F1_Flag_merge_peak_9199	120	.	8.04277	15.5932	12.0018	318
chr2	37625150	37625367	CR_P7F1_Flag_merge_peak_9200	25	.	3.27271	5.31046	2.55011	48
chr2	37626338	37626482	CR_P7F1_Flag_merge_peak_9201	26	.	3.64771	5.46828	2.69172	135
chr2	37631203	37632065	CR_P7F1_Flag_merge_peak_9202	177	.	10.2464	21.7368	17.7831	476
chr2	37648285	37648411	CR_P7F1_Flag_merge_peak_9203	31	.	4.34218	5.97258	3.11584	75
chr2	37648505	37649035	CR_P7F1_Flag_merge_peak_9204	61	.	4.97724	9.25272	6.10826	264
chr2	37655581	37655761	CR_P7F1_Flag_merge_peak_9205	61	.	5.77245	9.23975	6.10336	81
chr2	37671816	37671938	CR_P7F1_Flag_merge_peak_9206	38	.	4.86446	6.77029	3.8166	76
chr2	37672049	37672767	CR_P7F1_Flag_merge_peak_9207	104	.	6.86102	13.9133	10.4246	624
chr2	37672831	37673061	CR_P7F1_Flag_merge_peak_9208	36	.	4.51522	6.57177	3.67208	115
chr2	37676305	37676453	CR_P7F1_Flag_merge_peak_9209	89	.	6.9155	12.3226	8.94235	69
chr2	37679263	37679559	CR_P7F1_Flag_merge_peak_9210	30	.	4.35588	5.80885	3.0105	202
chr2	37679615	37679737	CR_P7F1_Flag_merge_peak_9211	37	.	4.66664	6.6833	3.75935	51
chr2	37689000	37689629	CR_P7F1_Flag_merge_peak_9212	146	.	7.34087	18.3673	14.6168	336
chr2	37689928	37690054	CR_P7F1_Flag_merge_peak_9213	37	.	4.66664	6.6833	3.75935	56
chr2	37697814	37698038	CR_P7F1_Flag_merge_peak_9214	37	.	4.66664	6.6833	3.75935	77
chr2	37698555	37698711	CR_P7F1_Flag_merge_peak_9215	23	.	3.96747	5.06569	2.335	38
chr2	37698836	37699639	CR_P7F1_Flag_merge_peak_9216	224	.	11.5919	26.7043	22.4852	180
chr2	37711302	37711821	CR_P7F1_Flag_merge_peak_9217	102	.	7.33118	13.7012	10.2187	296
chr2	37711878	37712025	CR_P7F1_Flag_merge_peak_9218	38	.	4.86446	6.77029	3.8166	92
chr2	37713270	37713620	CR_P7F1_Flag_merge_peak_9219	102	.	7.55543	13.7012	10.2187	235
chr2	37768556	37769156	CR_P7F1_Flag_merge_peak_9220	158	.	6.81814	19.6848	15.8451	241
chr2	37769220	37769493	CR_P7F1_Flag_merge_peak_9221	36	.	4.5543	6.5077	3.61415	167
chr2	37776835	37776976	CR_P7F1_Flag_merge_peak_9222	38	.	4.04038	6.81164	3.85319	50
chr2	37779343	37780048	CR_P7F1_Flag_merge_peak_9223	62	.	5.87742	9.40615	6.23775	601
chr2	37780993	37781440	CR_P7F1_Flag_merge_peak_9224	54	.	5.5372	8.61132	5.49867	87
chr2	37784192	37784781	CR_P7F1_Flag_merge_peak_9225	46	.	5.08871	7.67501	4.63223	522
chr2	37786286	37787305	CR_P7F1_Flag_merge_peak_9226	92	.	6.88269	12.634	9.22035	579
chr2	37790103	37790498	CR_P7F1_Flag_merge_peak_9227	38	.	4.86446	6.77029	3.8166	139
chr2	37795443	37796170	CR_P7F1_Flag_merge_peak_9228	118	.	7.54492	15.4696	11.8849	606
chr2	37800285	37800619	CR_P7F1_Flag_merge_peak_9229	51	.	5.13098	8.20535	5.14461	250
chr2	37802999	37803403	CR_P7F1_Flag_merge_peak_9230	56	.	5.12001	8.74866	5.62853	107
chr2	37819175	37819738	CR_P7F1_Flag_merge_peak_9231	16	.	2.67531	4.24476	1.62956	227
chr2	37826599	37826721	CR_P7F1_Flag_merge_peak_9232	44	.	4.95163	7.45775	4.46208	68
chr2	37827696	37828642	CR_P7F1_Flag_merge_peak_9233	101	.	6.15906	13.5895	10.1286	396
chr2	37829064	37829655	CR_P7F1_Flag_merge_peak_9234	69	.	6.20497	10.2082	6.98394	285
chr2	38146516	38146867	CR_P7F1_Flag_merge_peak_9235	61	.	5.60625	9.32228	6.15546	93
chr2	38233497	38233653	CR_P7F1_Flag_merge_peak_9236	68	.	6.09609	10.035	6.81981	90
chr2	38233737	38233922	CR_P7F1_Flag_merge_peak_9237	86	.	6.52102	12.0246	8.66854	68
chr2	38277746	38278252	CR_P7F1_Flag_merge_peak_9238	133	.	8.45243	17.0312	13.3541	216
chr2	38377278	38378218	CR_P7F1_Flag_merge_peak_9239	37	.	3.62725	6.60524	3.70172	284
chr2	38383819	38383981	CR_P7F1_Flag_merge_peak_9240	67	.	5.70766	10.0133	6.79848	111
chr2	38395034	38395166	CR_P7F1_Flag_merge_peak_9241	15	.	3.0568	4.14638	1.54566	131
chr2	38396323	38396488	CR_P7F1_Flag_merge_peak_9242	45	.	4.75366	7.57923	4.56893	77
chr2	38462260	38462578	CR_P7F1_Flag_merge_peak_9243	69	.	5.9357	10.121	6.90018	94
chr2	38528161	38528340	CR_P7F1_Flag_merge_peak_9244	38	.	4.86446	6.77029	3.8166	77
chr2	38602889	38603063	CR_P7F1_Flag_merge_peak_9245	28	.	3.4219	5.61214	2.83097	92
chr2	38607865	38608024	CR_P7F1_Flag_merge_peak_9246	37	.	4.46967	6.6833	3.75935	65
chr2	38665841	38665980	CR_P7F1_Flag_merge_peak_9247	33	.	3.79543	6.17368	3.30137	114
chr2	38666107	38666280	CR_P7F1_Flag_merge_peak_9248	33	.	4.52937	6.26059	3.37839	84
chr2	38702465	38702897	CR_P7F1_Flag_merge_peak_9249	76	.	5.42042	10.9285	7.64555	194
chr2	38751442	38751676	CR_P7F1_Flag_merge_peak_9250	40	.	4.26214	7.02558	4.05413	119
chr2	38771801	38771949	CR_P7F1_Flag_merge_peak_9251	46	.	5.31295	7.67501	4.63223	56
chr2	38778174	38778354	CR_P7F1_Flag_merge_peak_9252	33	.	4.52937	6.26059	3.37839	91
chr2	38784803	38784978	CR_P7F1_Flag_merge_peak_9253	31	.	4.34218	5.97258	3.11584	79
chr2	38788196	38789165	CR_P7F1_Flag_merge_peak_9254	364	.	15.6284	41.4625	36.424	432
chr2	38795420	38795765	CR_P7F1_Flag_merge_peak_9255	39	.	4.23861	6.9063	3.93737	112
chr2	38796694	38796908	CR_P7F1_Flag_merge_peak_9256	29	.	3.97762	5.70494	2.9162	20
chr2	38797042	38797777	CR_P7F1_Flag_merge_peak_9257	235	.	9.70449	27.8561	23.5843	376
chr2	39492166	39492514	CR_P7F1_Flag_merge_peak_9258	53	.	5.06058	8.41215	5.32864	75
chr2	39494862	39495072	CR_P7F1_Flag_merge_peak_9259	36	.	4.36207	6.5077	3.61415	50
chr2	39504343	39505266	CR_P7F1_Flag_merge_peak_9260	168	.	9.19692	20.7457	16.8432	474
chr2	39568711	39568916	CR_P7F1_Flag_merge_peak_9261	38	.	4.64021	6.77029	3.8166	128
chr2	39620219	39620473	CR_P7F1_Flag_merge_peak_9262	15	.	3.20453	4.14638	1.54566	34
chr2	39631842	39631987	CR_P7F1_Flag_merge_peak_9263	46	.	4.94269	7.66147	4.63223	85
chr2	39661110	39661245	CR_P7F1_Flag_merge_peak_9264	30	.	4.41596	5.89958	3.0488	28
chr2	39696213	39697004	CR_P7F1_Flag_merge_peak_9265	89	.	6.9155	12.3226	8.94235	253
chr2	39728132	39728278	CR_P7F1_Flag_merge_peak_9266	30	.	4.37586	5.83904	3.03928	63
chr2	39733129	39733304	CR_P7F1_Flag_merge_peak_9267	53	.	5.10984	8.42242	5.33636	79
chr2	39772385	39772519	CR_P7F1_Flag_merge_peak_9268	44	.	5.16984	7.45775	4.46208	60
chr2	39772606	39772737	CR_P7F1_Flag_merge_peak_9269	38	.	4.74252	6.8013	3.84307	72
chr2	39780939	39781431	CR_P7F1_Flag_merge_peak_9270	61	.	5.65148	9.31879	6.15546	303
chr2	39806044	39806387	CR_P7F1_Flag_merge_peak_9271	102	.	7.55543	13.7012	10.2187	231
chr2	39851741	39852028	CR_P7F1_Flag_merge_peak_9272	25	.	3.27271	5.31046	2.55011	66
chr2	39871071	39872129	CR_P7F1_Flag_merge_peak_9273	322	.	11.6249	37.0673	32.2889	772
chr2	40097915	40098107	CR_P7F1_Flag_merge_peak_9274	54	.	5.14286	8.55102	5.45115	91
chr2	40101226	40101493	CR_P7F1_Flag_merge_peak_9275	33	.	3.79543	6.17368	3.30137	71
chr2	40105686	40106078	CR_P7F1_Flag_merge_peak_9276	102	.	7.33118	13.7012	10.2187	209
chr2	40204225	40204453	CR_P7F1_Flag_merge_peak_9277	30	.	4.19171	5.89958	3.0488	47
chr2	40228280	40228504	CR_P7F1_Flag_merge_peak_9278	30	.	4.19171	5.89958	3.0488	28
chr2	40279111	40279390	CR_P7F1_Flag_merge_peak_9279	63	.	5.9857	9.57712	6.3757	67
chr2	40300573	40300790	CR_P7F1_Flag_merge_peak_9280	38	.	4.64021	6.77029	3.8166	79
chr2	40405434	40405893	CR_P7F1_Flag_merge_peak_9281	37	.	4.66664	6.6833	3.75935	144
chr2	40457950	40458083	CR_P7F1_Flag_merge_peak_9282	30	.	4.41596	5.89958	3.0488	42
chr2	40487804	40488219	CR_P7F1_Flag_merge_peak_9283	73	.	6.20995	10.5706	7.3009	239
chr2	40734989	40735162	CR_P7F1_Flag_merge_peak_9284	63	.	5.76145	9.57712	6.3757	41
chr2	41029883	41030482	CR_P7F1_Flag_merge_peak_9285	224	.	10.9696	26.6287	22.4207	233
chr2	41076945	41077638	CR_P7F1_Flag_merge_peak_9286	282	.	12.5454	32.8458	28.2962	391
chr2	41078255	41078461	CR_P7F1_Flag_merge_peak_9287	23	.	3.96747	5.06569	2.335	21
chr2	41079036	41079167	CR_P7F1_Flag_merge_peak_9288	46	.	4.94269	7.66147	4.63223	27
chr2	41112244	41112386	CR_P7F1_Flag_merge_peak_9289	23	.	3.87877	5.08049	2.335	29
chr2	41116026	41116657	CR_P7F1_Flag_merge_peak_9290	224	.	10.9696	26.6287	22.4207	362
chr2	41194149	41194986	CR_P7F1_Flag_merge_peak_9291	246	.	9.99994	28.9709	24.6482	267
chr2	41199220	41199690	CR_P7F1_Flag_merge_peak_9292	112	.	7.77968	14.7905	11.2482	282
chr2	41869931	41870158	CR_P7F1_Flag_merge_peak_9293	46	.	5.31295	7.67501	4.63223	112
chr2	41870263	41870724	CR_P7F1_Flag_merge_peak_9294	53	.	4.53407	8.44714	5.35191	300
chr2	41871126	41871322	CR_P7F1_Flag_merge_peak_9295	85	.	6.28434	11.9192	8.5653	106
chr2	41879349	41879664	CR_P7F1_Flag_merge_peak_9296	30	.	4.07574	5.86499	3.04465	267
chr2	41932206	41932852	CR_P7F1_Flag_merge_peak_9297	200	.	10.1378	24.1535	20.0938	193
chr2	41933054	41933250	CR_P7F1_Flag_merge_peak_9298	37	.	3.62725	6.60524	3.70172	88
chr2	41966598	41966762	CR_P7F1_Flag_merge_peak_9299	62	.	5.69629	9.39169	6.22397	54
chr2	42028438	42029362	CR_P7F1_Flag_merge_peak_9300	224	.	10.7727	26.6287	22.4207	297
chr2	42030165	42030632	CR_P7F1_Flag_merge_peak_9301	67	.	5.85793	9.99256	6.77988	160
chr2	42072294	42072509	CR_P7F1_Flag_merge_peak_9302	46	.	4.92235	7.62849	4.61713	121
chr2	42072640	42072762	CR_P7F1_Flag_merge_peak_9303	30	.	4.07465	5.86322	3.04465	107
chr2	42133040	42133324	CR_P7F1_Flag_merge_peak_9304	73	.	5.67467	10.5577	7.3009	212
chr2	42138430	42139031	CR_P7F1_Flag_merge_peak_9305	102	.	7.33118	13.7012	10.2187	203
chr2	42141704	42141889	CR_P7F1_Flag_merge_peak_9306	37	.	4.66664	6.6833	3.75935	103
chr2	42141993	42142330	CR_P7F1_Flag_merge_peak_9307	73	.	6.20995	10.5706	7.3009	79
chr2	42142413	42142644	CR_P7F1_Flag_merge_peak_9308	30	.	4.2727	5.86499	3.04465	110
chr2	42342492	42343236	CR_P7F1_Flag_merge_peak_9309	104	.	6.89075	13.9791	10.4882	237
chr2	42361255	42361611	CR_P7F1_Flag_merge_peak_9310	76	.	5.2727	10.9285	7.64555	133
chr2	42501542	42501855	CR_P7F1_Flag_merge_peak_9311	73	.	6.20995	10.5706	7.3009	197
chr2	43221320	43221480	CR_P7F1_Flag_merge_peak_9312	53	.	5.10984	8.42242	5.33636	60
chr2	43269106	43269439	CR_P7F1_Flag_merge_peak_9313	46	.	5.08871	7.67501	4.63223	243
chr2	44167895	44168819	CR_P7F1_Flag_merge_peak_9314	165	.	7.93177	20.3845	16.5195	591
chr2	44171480	44171646	CR_P7F1_Flag_merge_peak_9315	27	.	4.20235	5.5761	2.79582	71
chr2	44267750	44268705	CR_P7F1_Flag_merge_peak_9316	284	.	13.4865	33.0179	28.4652	331
chr2	44361620	44361781	CR_P7F1_Flag_merge_peak_9317	45	.	4.33219	7.56285	4.55577	58
chr2	44531361	44531551	CR_P7F1_Flag_merge_peak_9318	46	.	5.08871	7.67501	4.63223	56
chr2	44544979	44545363	CR_P7F1_Flag_merge_peak_9319	61	.	5.45451	9.31879	6.15546	217
chr2	44546703	44546828	CR_P7F1_Flag_merge_peak_9320	43	.	4.74653	7.34186	4.35249	82
chr2	44553558	44553866	CR_P7F1_Flag_merge_peak_9321	111	.	7.70904	14.6731	11.1421	90
chr2	44842956	44843650	CR_P7F1_Flag_merge_peak_9322	107	.	5.75451	14.2995	10.7882	490
chr2	44907195	44907371	CR_P7F1_Flag_merge_peak_9323	53	.	5.25755	8.41215	5.32864	83
chr2	45009512	45009659	CR_P7F1_Flag_merge_peak_9324	81	.	6.04445	11.4976	8.17578	45
chr2	45045895	45046118	CR_P7F1_Flag_merge_peak_9325	37	.	4.66664	6.6833	3.75935	105
chr2	45177802	45178150	CR_P7F1_Flag_merge_peak_9326	69	.	4.69088	10.2238	6.99813	107
chr2	45191161	45191315	CR_P7F1_Flag_merge_peak_9327	37	.	4.82029	6.70347	3.77871	114
chr2	45238148	45238473	CR_P7F1_Flag_merge_peak_9328	25	.	3.27271	5.31046	2.55011	20
chr2	45278523	45278805	CR_P7F1_Flag_merge_peak_9329	46	.	5.31295	7.67501	4.63223	133
chr2	45390667	45391105	CR_P7F1_Flag_merge_peak_9330	63	.	5.9857	9.57712	6.3757	330
chr2	45435306	45435489	CR_P7F1_Flag_merge_peak_9331	25	.	3.27271	5.31046	2.55011	76
chr2	45440407	45440709	CR_P7F1_Flag_merge_peak_9332	53	.	5.06058	8.41215	5.32864	100
chr2	45681669	45681882	CR_P7F1_Flag_merge_peak_9333	61	.	5.45451	9.31879	6.15546	103
chr2	45691129	45691561	CR_P7F1_Flag_merge_peak_9334	46	.	4.38634	7.66459	4.63223	101
chr2	45711718	45711880	CR_P7F1_Flag_merge_peak_9335	41	.	4.75868	7.14986	4.1701	116
chr2	45821604	45822059	CR_P7F1_Flag_merge_peak_9336	88	.	6.63633	12.1886	8.81349	347
chr2	45822174	45822401	CR_P7F1_Flag_merge_peak_9337	40	.	4.56534	7.04329	4.06998	87
chr2	45825124	45825807	CR_P7F1_Flag_merge_peak_9338	155	.	7.63632	19.3689	15.5532	366
chr2	45826090	45826550	CR_P7F1_Flag_merge_peak_9339	44	.	5.14665	7.42244	4.43103	99
chr2	45826707	45827379	CR_P7F1_Flag_merge_peak_9340	84	.	6.61737	11.8332	8.48353	108
chr2	45851803	45852030	CR_P7F1_Flag_merge_peak_9341	21	.	3.49998	4.79185	2.10138	111
chr2	45889035	45889451	CR_P7F1_Flag_merge_peak_9342	87	.	6.76315	12.0733	8.71581	232
chr2	45908337	45909636	CR_P7F1_Flag_merge_peak_9343	391	.	13.1022	44.374	39.1648	486
chr2	45919138	45919467	CR_P7F1_Flag_merge_peak_9344	68	.	5.24378	10.0418	6.82604	166
chr2	45922535	45922825	CR_P7F1_Flag_merge_peak_9345	54	.	5.14286	8.55102	5.45115	189
chr2	45938801	45939184	CR_P7F1_Flag_merge_peak_9346	29	.	4.16985	5.70494	2.9162	322
chr2	46029502	46029782	CR_P7F1_Flag_merge_peak_9347	45	.	4.86361	7.53305	4.52682	169
chr2	46063080	46063239	CR_P7F1_Flag_merge_peak_9348	38	.	4.61927	6.73709	3.81118	84
chr2	46067654	46068316	CR_P7F1_Flag_merge_peak_9349	118	.	6.60223	15.4524	11.8715	301
chr2	46072136	46072851	CR_P7F1_Flag_merge_peak_9350	151	.	8.87936	18.9241	15.1426	454
chr2	46073237	46074307	CR_P7F1_Flag_merge_peak_9351	225	.	7.65147	26.7458	22.5257	394
chr2	46074819	46074941	CR_P7F1_Flag_merge_peak_9352	37	.	4.46967	6.6833	3.75935	77
chr2	46097825	46098154	CR_P7F1_Flag_merge_peak_9353	40	.	4.56534	7.04329	4.06998	114
chr2	46147795	46148076	CR_P7F1_Flag_merge_peak_9354	82	.	6.65844	11.59	8.25691	96
chr2	46297114	46297260	CR_P7F1_Flag_merge_peak_9355	33	.	3.79543	6.17368	3.30137	69
chr2	46331536	46331970	CR_P7F1_Flag_merge_peak_9356	86	.	6.17839	12.0401	8.68308	161
chr2	46332819	46333457	CR_P7F1_Flag_merge_peak_9357	106	.	5.98028	14.1593	10.6671	476
chr2	46434819	46435452	CR_P7F1_Flag_merge_peak_9358	100	.	5.51815	13.452	10.002	298
chr2	46542085	46542670	CR_P7F1_Flag_merge_peak_9359	81	.	6.20565	11.4569	8.13882	274
chr2	46549417	46549742	CR_P7F1_Flag_merge_peak_9360	107	.	7.22723	14.2141	10.7058	110
chr2	46554465	46554607	CR_P7F1_Flag_merge_peak_9361	38	.	4.86446	6.77029	3.8166	50
chr2	46698802	46699148	CR_P7F1_Flag_merge_peak_9362	102	.	7.33118	13.7012	10.2187	220
chr2	46873605	46873990	CR_P7F1_Flag_merge_peak_9363	37	.	4.66664	6.6833	3.75935	84
chr2	46878949	46879303	CR_P7F1_Flag_merge_peak_9364	26	.	3.64771	5.46828	2.69172	107
chr2	46882175	46882565	CR_P7F1_Flag_merge_peak_9365	67	.	5.66271	9.93685	6.72512	283
chr2	47033066	47033218	CR_P7F1_Flag_merge_peak_9366	40	.	4.56534	7.04329	4.06998	56
chr2	47034136	47034651	CR_P7F1_Flag_merge_peak_9367	116	.	7.62117	15.2574	11.6858	238
chr2	47043280	47043403	CR_P7F1_Flag_merge_peak_9368	27	.	3.93035	5.509	2.73059	101
chr2	47043559	47043691	CR_P7F1_Flag_merge_peak_9369	54	.	4.61717	8.60769	5.49867	54
chr2	47070248	47070537	CR_P7F1_Flag_merge_peak_9370	53	.	4.68179	8.44714	5.35191	177
chr2	47070642	47070775	CR_P7F1_Flag_merge_peak_9371	52	.	4.76258	8.35796	5.29483	52
chr2	47176634	47176814	CR_P7F1_Flag_merge_peak_9372	38	.	4.74252	6.8013	3.84307	61
chr2	47199052	47199640	CR_P7F1_Flag_merge_peak_9373	219	.	10.5133	26.1549	21.9742	189
chr2	47225356	47225792	CR_P7F1_Flag_merge_peak_9374	53	.	5.25755	8.41215	5.32864	219
chr2	47249409	47249954	CR_P7F1_Flag_merge_peak_9375	33	.	3.79543	6.17368	3.30137	358
chr2	47265791	47266249	CR_P7F1_Flag_merge_peak_9376	88	.	6.63633	12.1886	8.81349	315
chr2	47267462	47267634	CR_P7F1_Flag_merge_peak_9377	78	.	6.04542	11.2084	7.8978	71
chr2	47269770	47270126	CR_P7F1_Flag_merge_peak_9378	59	.	5.32321	9.09635	5.96321	269
chr2	47272487	47272618	CR_P7F1_Flag_merge_peak_9379	33	.	4.32057	6.26059	3.37839	20
chr2	47299554	47300028	CR_P7F1_Flag_merge_peak_9380	61	.	4.82952	9.25272	6.10826	193
chr2	47906745	47906940	CR_P7F1_Flag_merge_peak_9381	33	.	3.79543	6.17368	3.30137	89
chr2	48111255	48112107	CR_P7F1_Flag_merge_peak_9382	61	.	4.82952	9.25272	6.10826	263
chr2	48129086	48129767	CR_P7F1_Flag_merge_peak_9383	155	.	6.27269	19.3873	15.5712	322
chr2	48195795	48196746	CR_P7F1_Flag_merge_peak_9384	214	.	9.11358	25.6604	21.4906	644
chr2	48314213	48314716	CR_P7F1_Flag_merge_peak_9385	43	.	3.86361	7.28745	4.30296	342
chr2	48780520	48780743	CR_P7F1_Flag_merge_peak_9386	45	.	4.86361	7.53305	4.52682	181
chr2	48844559	48844832	CR_P7F1_Flag_merge_peak_9387	38	.	4.64021	6.77029	3.8166	77
chr2	48883626	48884021	CR_P7F1_Flag_merge_peak_9388	45	.	4.86361	7.53305	4.52682	23
chr2	49248679	49248885	CR_P7F1_Flag_merge_peak_9389	40	.	4.65785	6.98787	4.01797	115
chr2	49753333	49753905	CR_P7F1_Flag_merge_peak_9390	53	.	4.68179	8.44714	5.35191	289
chr2	49831544	49832106	CR_P7F1_Flag_merge_peak_9391	97	.	6.83329	13.1909	9.75226	198
chr2	53129948	53130216	CR_P7F1_Flag_merge_peak_9392	39	.	4.09089	6.9063	3.93737	81
chr2	53353769	53353891	CR_P7F1_Flag_merge_peak_9393	53	.	5.38805	8.37529	5.31006	45
chr2	53490361	53491075	CR_P7F1_Flag_merge_peak_9394	109	.	7.57012	14.4414	10.9241	393
chr2	53505955	53506176	CR_P7F1_Flag_merge_peak_9395	21	.	3.49998	4.79185	2.10138	68
chr2	54061303	54061719	CR_P7F1_Flag_merge_peak_9396	68	.	5.12497	10.0802	6.85984	264
chr2	54106978	54107154	CR_P7F1_Flag_merge_peak_9397	76	.	5.89989	10.9546	7.66757	105
chr2	54212400	54212870	CR_P7F1_Flag_merge_peak_9398	61	.	4.82952	9.25272	6.10826	189
chr2	54371575	54371791	CR_P7F1_Flag_merge_peak_9399	44	.	4.95163	7.45775	4.46208	140
chr2	54455387	54455514	CR_P7F1_Flag_merge_peak_9400	38	.	4.64021	6.77029	3.8166	68
chr2	54455607	54456235	CR_P7F1_Flag_merge_peak_9401	136	.	8.21207	17.4005	13.693	319
chr2	54456417	54456568	CR_P7F1_Flag_merge_peak_9402	41	.	4.73817	7.11697	4.13763	90
chr2	54470548	54470791	CR_P7F1_Flag_merge_peak_9403	54	.	5.5372	8.61132	5.49867	110
chr2	54471486	54471758	CR_P7F1_Flag_merge_peak_9404	33	.	4.52937	6.26059	3.37839	136
chr2	54575535	54575671	CR_P7F1_Flag_merge_peak_9405	30	.	4.41596	5.89958	3.0488	43
chr2	55048906	55049093	CR_P7F1_Flag_merge_peak_9406	21	.	3.35225	4.79185	2.10138	70
chr2	55050420	55050819	CR_P7F1_Flag_merge_peak_9407	88	.	6.63633	12.1886	8.81349	297
chr2	55051115	55051451	CR_P7F1_Flag_merge_peak_9408	53	.	5.25755	8.41215	5.32864	119
chr2	55111869	55112062	CR_P7F1_Flag_merge_peak_9409	53	.	5.25755	8.41215	5.32864	34
chr2	55119852	55119998	CR_P7F1_Flag_merge_peak_9410	33	.	4.09625	6.25272	3.37504	66
chr2	55120779	55121248	CR_P7F1_Flag_merge_peak_9411	20	.	3.03635	4.70046	2.02698	152
chr2	55155893	55156050	CR_P7F1_Flag_merge_peak_9412	33	.	3.79543	6.17368	3.30137	66
chr2	55831932	55832468	CR_P7F1_Flag_merge_peak_9413	155	.	9.34942	19.3487	15.5365	247
chr2	55839434	55839594	CR_P7F1_Flag_merge_peak_9414	26	.	3.64771	5.46828	2.69172	103
chr2	55843120	55843549	CR_P7F1_Flag_merge_peak_9415	76	.	5.42042	10.9285	7.64555	164
chr2	55862622	55863198	CR_P7F1_Flag_merge_peak_9416	122	.	8.22818	15.9008	12.2852	231
chr2	55992515	55992833	CR_P7F1_Flag_merge_peak_9417	63	.	5.9857	9.57712	6.3757	251
chr2	57182853	57183004	CR_P7F1_Flag_merge_peak_9418	23	.	3.6818	5.08049	2.335	116
chr2	57691365	57691772	CR_P7F1_Flag_merge_peak_9419	122	.	8.00393	15.9008	12.2852	257
chr2	57842623	57842875	CR_P7F1_Flag_merge_peak_9420	89	.	6.9155	12.3226	8.94235	100
chr2	58186768	58186978	CR_P7F1_Flag_merge_peak_9421	16	.	3.48483	4.33257	1.67492	6
chr2	59882233	59882708	CR_P7F1_Flag_merge_peak_9422	73	.	5.67467	10.5577	7.3009	166
chr2	60533612	60533807	CR_P7F1_Flag_merge_peak_9423	16	.	3.48483	4.33257	1.67492	90
chr2	61538444	61538700	CR_P7F1_Flag_merge_peak_9424	53	.	5.06058	8.41215	5.32864	90
chr2	62266703	62267069	CR_P7F1_Flag_merge_peak_9425	46	.	4.38634	7.66459	4.63223	130
chr2	62473905	62474125	CR_P7F1_Flag_merge_peak_9426	31	.	4.14201	5.97258	3.11584	117
chr2	62475529	62476060	CR_P7F1_Flag_merge_peak_9427	76	.	5.2727	10.9285	7.64555	249
chr2	62511778	62512002	CR_P7F1_Flag_merge_peak_9428	88	.	6.63633	12.1886	8.81349	112
chr2	62661169	62661536	CR_P7F1_Flag_merge_peak_9429	61	.	4.82952	9.25272	6.10826	88
chr2	62672645	62672891	CR_P7F1_Flag_merge_peak_9430	28	.	4.23971	5.63286	2.85093	29
chr2	62705239	62705808	CR_P7F1_Flag_merge_peak_9431	116	.	5.99087	15.1622	11.6065	118
chr2	63588577	63588939	CR_P7F1_Flag_merge_peak_9432	61	.	5.65148	9.31879	6.15546	201
chr2	63604475	63605167	CR_P7F1_Flag_merge_peak_9433	177	.	10.0222	21.7368	17.7831	351
chr2	63609006	63609195	CR_P7F1_Flag_merge_peak_9434	53	.	5.25755	8.41215	5.32864	55
chr2	63614668	63614832	CR_P7F1_Flag_merge_peak_9435	71	.	5.94355	10.4111	7.16885	107
chr2	63736991	63737317	CR_P7F1_Flag_merge_peak_9436	49	.	5.15577	8.00485	4.95168	99
chr2	63743115	63743621	CR_P7F1_Flag_merge_peak_9437	82	.	6.65844	11.59	8.25691	266
chr2	63791100	63791310	CR_P7F1_Flag_merge_peak_9438	30	.	4.41596	5.89958	3.0488	107
chr2	63812306	63812696	CR_P7F1_Flag_merge_peak_9439	61	.	5.65148	9.31879	6.15546	214
chr2	63827814	63828026	CR_P7F1_Flag_merge_peak_9440	94	.	6.82617	12.8518	9.42859	165
chr2	63840760	63841110	CR_P7F1_Flag_merge_peak_9441	46	.	5.31295	7.67501	4.63223	180
chr2	63841571	63841954	CR_P7F1_Flag_merge_peak_9442	20	.	3.03635	4.70046	2.02698	53
chr2	64062970	64063289	CR_P7F1_Flag_merge_peak_9443	68	.	5.90955	10.0778	6.85984	250
chr2	64063901	64065034	CR_P7F1_Flag_merge_peak_9444	365	.	14.3645	41.6369	36.5933	507
chr2	64122476	64122682	CR_P7F1_Flag_merge_peak_9445	45	.	4.75366	7.57923	4.56893	38
chr2	64144213	64144575	CR_P7F1_Flag_merge_peak_9446	81	.	6.04445	11.4976	8.17578	241
chr2	64186790	64187161	CR_P7F1_Flag_merge_peak_9447	116	.	5.48482	15.1537	11.6002	135
chr2	64212717	64213315	CR_P7F1_Flag_merge_peak_9448	99	.	7.38518	13.4252	9.97936	287
chr2	64225597	64225955	CR_P7F1_Flag_merge_peak_9449	39	.	4.09089	6.9063	3.93737	258
chr2	64228201	64228846	CR_P7F1_Flag_merge_peak_9450	77	.	4.80906	11.0053	7.71543	337
chr2	64312265	64312554	CR_P7F1_Flag_merge_peak_9451	21	.	3.35225	4.79185	2.10138	214
chr2	64354676	64355449	CR_P7F1_Flag_merge_peak_9452	195	.	9.56211	23.5706	19.5256	441
chr2	64360160	64360303	CR_P7F1_Flag_merge_peak_9453	25	.	3.39089	5.31046	2.55011	55
chr2	64524141	64524330	CR_P7F1_Flag_merge_peak_9454	43	.	4.8856	7.35267	4.36273	94
chr2	64637430	64637586	CR_P7F1_Flag_merge_peak_9455	36	.	4.51522	6.57177	3.67208	70
chr2	64654117	64654529	CR_P7F1_Flag_merge_peak_9456	70	.	6.04267	10.2969	7.05825	168
chr2	64669405	64669697	CR_P7F1_Flag_merge_peak_9457	122	.	8.00393	15.9008	12.2852	173
chr2	64679710	64680463	CR_P7F1_Flag_merge_peak_9458	122	.	8.22818	15.9008	12.2852	510
chr2	64685554	64685740	CR_P7F1_Flag_merge_peak_9459	23	.	3.87877	5.08049	2.335	174
chr2	64698875	64699131	CR_P7F1_Flag_merge_peak_9460	114	.	7.66138	14.9541	11.4042	177
chr2	64711193	64711729	CR_P7F1_Flag_merge_peak_9461	189	.	10.4707	22.9556	18.946	347
chr2	64750716	64751661	CR_P7F1_Flag_merge_peak_9462	84	.	5.04543	11.8043	8.45846	424
chr2	64859754	64859991	CR_P7F1_Flag_merge_peak_9463	34	.	4.33927	6.29061	3.40791	79
chr2	64876330	64876565	CR_P7F1_Flag_merge_peak_9464	46	.	5.08871	7.67501	4.63223	181
chr2	65056173	65056563	CR_P7F1_Flag_merge_peak_9465	73	.	5.67467	10.5577	7.3009	116
chr2	65064943	65065190	CR_P7F1_Flag_merge_peak_9466	102	.	7.33118	13.7012	10.2187	111
chr2	65065378	65065944	CR_P7F1_Flag_merge_peak_9467	26	.	3.64771	5.46828	2.69172	439
chr2	65077991	65078177	CR_P7F1_Flag_merge_peak_9468	21	.	3.49998	4.79185	2.10138	103
chr2	65130133	65130386	CR_P7F1_Flag_merge_peak_9469	45	.	4.57557	7.57923	4.56893	57
chr2	65359518	65359877	CR_P7F1_Flag_merge_peak_9470	41	.	4.94697	7.11697	4.13763	121
chr2	67604398	67604701	CR_P7F1_Flag_merge_peak_9471	92	.	6.88269	12.634	9.22035	182
chr2	67625772	67627006	CR_P7F1_Flag_merge_peak_9472	174	.	8.0795	21.4139	17.4895	222
chr2	67649521	67649819	CR_P7F1_Flag_merge_peak_9473	30	.	4.41596	5.89958	3.0488	85
chr2	67649911	67650345	CR_P7F1_Flag_merge_peak_9474	61	.	4.97724	9.25272	6.10826	142
chr2	68345294	68345697	CR_P7F1_Flag_merge_peak_9475	118	.	6.74996	15.4524	11.8715	196
chr2	68467343	68467501	CR_P7F1_Flag_merge_peak_9476	20	.	3.03635	4.70046	2.02698	137
chr2	68829430	68829666	CR_P7F1_Flag_merge_peak_9477	46	.	5.31295	7.67501	4.63223	117
chr2	68889395	68890251	CR_P7F1_Flag_merge_peak_9478	167	.	7.0545	20.6283	16.7358	346
chr2	68968682	68968828	CR_P7F1_Flag_merge_peak_9479	38	.	4.84251	6.73709	3.81118	77
chr2	68971553	68972318	CR_P7F1_Flag_merge_peak_9480	179	.	9.59085	21.8929	17.9219	374
chr2	69032358	69032997	CR_P7F1_Flag_merge_peak_9481	80	.	6.34389	11.3787	8.06147	420
chr2	69033708	69034137	CR_P7F1_Flag_merge_peak_9482	40	.	4.56534	7.04329	4.06998	68
chr2	69046154	69046652	CR_P7F1_Flag_merge_peak_9483	155	.	9.12517	19.3487	15.5365	377
chr2	69138250	69138372	CR_P7F1_Flag_merge_peak_9484	30	.	4.41596	5.89958	3.0488	57
chr2	69138446	69138722	CR_P7F1_Flag_merge_peak_9485	39	.	4.09089	6.9063	3.93737	67
chr2	69143920	69144151	CR_P7F1_Flag_merge_peak_9486	56	.	5.12001	8.74866	5.62853	65
chr2	69144251	69144410	CR_P7F1_Flag_merge_peak_9487	15	.	2.82574	4.1611	1.55874	86
chr2	69147973	69148145	CR_P7F1_Flag_merge_peak_9488	40	.	4.90468	7.05193	4.07801	70
chr2	69176943	69178063	CR_P7F1_Flag_merge_peak_9489	261	.	12.7131	30.5808	26.1502	508
chr2	69178152	69178638	CR_P7F1_Flag_merge_peak_9490	88	.	6.63633	12.1886	8.81349	265
chr2	69181790	69182473	CR_P7F1_Flag_merge_peak_9491	155	.	9.34942	19.3487	15.5365	284
chr2	69184080	69184593	CR_P7F1_Flag_merge_peak_9492	63	.	5.9857	9.57712	6.3757	357
chr2	69185709	69185921	CR_P7F1_Flag_merge_peak_9493	30	.	4.2727	5.86499	3.04465	62
chr2	69185999	69186140	CR_P7F1_Flag_merge_peak_9494	30	.	4.2727	5.86499	3.04465	75
chr2	69187000	69187516	CR_P7F1_Flag_merge_peak_9495	39	.	4.09089	6.9063	3.93737	416
chr2	69187652	69187884	CR_P7F1_Flag_merge_peak_9496	15	.	2.91817	4.11731	1.53337	184
chr2	69238644	69238852	CR_P7F1_Flag_merge_peak_9497	109	.	7.57012	14.4414	10.9241	113
chr2	69253934	69254287	CR_P7F1_Flag_merge_peak_9498	44	.	5.16984	7.45775	4.46208	246
chr2	69307392	69307707	CR_P7F1_Flag_merge_peak_9499	40	.	4.56534	7.04329	4.06998	104
chr2	69577574	69578058	CR_P7F1_Flag_merge_peak_9500	98	.	7.07	13.264	9.82427	337
chr2	69578122	69578518	CR_P7F1_Flag_merge_peak_9501	150	.	8.83954	18.855	15.0774	92
chr2	69789543	69789685	CR_P7F1_Flag_merge_peak_9502	30	.	4.07574	5.86499	3.04465	96
chr2	69798411	69798533	CR_P7F1_Flag_merge_peak_9503	29	.	3.89797	5.73594	2.94048	35
chr2	69914592	69915000	CR_P7F1_Flag_merge_peak_9504	86	.	6.17839	12.0401	8.68308	269
chr2	70123439	70123624	CR_P7F1_Flag_merge_peak_9505	43	.	4.74653	7.34186	4.35249	51
chr2	70124194	70124494	CR_P7F1_Flag_merge_peak_9506	21	.	3.80911	4.82669	2.134	208
chr2	70135733	70135873	CR_P7F1_Flag_merge_peak_9507	26	.	4.01067	5.45531	2.68426	110
chr2	70135995	70136127	CR_P7F1_Flag_merge_peak_9508	53	.	5.06058	8.41215	5.32864	37
chr2	70596409	70596539	CR_P7F1_Flag_merge_peak_9509	33	.	4.32057	6.26059	3.37839	79
chr2	70596644	70597308	CR_P7F1_Flag_merge_peak_9510	147	.	8.60601	18.4988	14.7325	206
chr2	70922032	70922285	CR_P7F1_Flag_merge_peak_9511	85	.	6.28434	11.9192	8.5653	147
chr2	70922425	70922729	CR_P7F1_Flag_merge_peak_9512	27	.	4.08871	5.578	2.79766	106
chr2	71101730	71102072	CR_P7F1_Flag_merge_peak_9513	85	.	6.28434	11.9192	8.5653	79
chr2	71377628	71377831	CR_P7F1_Flag_merge_peak_9514	23	.	3.87877	5.08049	2.335	89
chr2	71379473	71379771	CR_P7F1_Flag_merge_peak_9515	38	.	4.64021	6.77029	3.8166	69
chr2	71453617	71453753	CR_P7F1_Flag_merge_peak_9516	21	.	3.49998	4.79185	2.10138	105
chr2	71456188	71456376	CR_P7F1_Flag_merge_peak_9517	43	.	4.72777	7.31109	4.32447	93
chr2	71471329	71471747	CR_P7F1_Flag_merge_peak_9518	37	.	4.66664	6.6833	3.75935	149
chr2	71473307	71473684	CR_P7F1_Flag_merge_peak_9519	45	.	4.86361	7.53305	4.52682	159
chr2	71498171	71498641	CR_P7F1_Flag_merge_peak_9520	61	.	4.97724	9.25272	6.10826	338
chr2	71498761	71498883	CR_P7F1_Flag_merge_peak_9521	26	.	3.88621	5.41117	2.64891	66
chr2	71630583	71631915	CR_P7F1_Flag_merge_peak_9522	148	.	8.02057	18.5977	14.8294	1103
chr2	71796282	71796420	CR_P7F1_Flag_merge_peak_9523	45	.	4.75366	7.57923	4.56893	85
chr2	73014182	73014471	CR_P7F1_Flag_merge_peak_9524	73	.	6.20995	10.5706	7.3009	54
chr2	73071398	73071753	CR_P7F1_Flag_merge_peak_9525	63	.	5.25749	9.50219	6.3255	199
chr2	73233309	73233535	CR_P7F1_Flag_merge_peak_9526	57	.	5.36457	8.92216	5.79606	161
chr2	73896944	73897070	CR_P7F1_Flag_merge_peak_9527	23	.	3.87877	5.08049	2.335	32
chr2	74458124	74458380	CR_P7F1_Flag_merge_peak_9528	20	.	3.03635	4.70046	2.02698	198
chr2	74740744	74741102	CR_P7F1_Flag_merge_peak_9529	46	.	4.38634	7.66459	4.63223	233
chr2	74864934	74865681	CR_P7F1_Flag_merge_peak_9530	69	.	4.69088	10.2238	6.99813	335
chr2	74867915	74868273	CR_P7F1_Flag_merge_peak_9531	162	.	9.09649	20.1339	16.2831	179
chr2	74885524	74886012	CR_P7F1_Flag_merge_peak_9532	61	.	4.82952	9.25272	6.10826	115
chr2	74887085	74887791	CR_P7F1_Flag_merge_peak_9533	150	.	8.78224	18.8056	15.0286	514
chr2	74915854	74916027	CR_P7F1_Flag_merge_peak_9534	37	.	3.74543	6.60524	3.70172	95
chr2	74992192	74992405	CR_P7F1_Flag_merge_peak_9535	30	.	4.19171	5.89958	3.0488	131
chr2	75108909	75109250	CR_P7F1_Flag_merge_peak_9536	63	.	5.76145	9.57712	6.3757	110
chr2	75571072	75571241	CR_P7F1_Flag_merge_peak_9537	55	.	4.9257	8.65181	5.53838	97
chr2	75646568	75646763	CR_P7F1_Flag_merge_peak_9538	48	.	4.93512	7.88223	4.83299	120
chr2	78061425	78061668	CR_P7F1_Flag_merge_peak_9539	40	.	4.56534	7.04329	4.06998	78
chr2	82790634	82790756	CR_P7F1_Flag_merge_peak_9540	33	.	4.38045	6.23363	3.35651	20
chr2	82790827	82791011	CR_P7F1_Flag_merge_peak_9541	44	.	5.16984	7.45775	4.46208	74
chr2	83368938	83369629	CR_P7F1_Flag_merge_peak_9542	43	.	3.86361	7.28745	4.30296	356
chr2	84807113	84807299	CR_P7F1_Flag_merge_peak_9543	53	.	5.06058	8.41215	5.32864	108
chr2	84907300	84907525	CR_P7F1_Flag_merge_peak_9544	53	.	5.25755	8.41215	5.32864	160
chr2	84920095	84920217	CR_P7F1_Flag_merge_peak_9545	30	.	4.19171	5.89958	3.0488	114
chr2	84931618	84931743	CR_P7F1_Flag_merge_peak_9546	21	.	3.35225	4.79185	2.10138	118
chr2	84958287	84958521	CR_P7F1_Flag_merge_peak_9547	70	.	5.84845	10.2513	7.01729	164
chr2	85133092	85133254	CR_P7F1_Flag_merge_peak_9548	76	.	6.25369	10.927	7.64555	110
chr2	85175119	85175268	CR_P7F1_Flag_merge_peak_9549	36	.	4.73342	6.57177	3.67208	57
chr2	85175373	85176011	CR_P7F1_Flag_merge_peak_9550	116	.	7.4242	15.2574	11.6858	308
chr2	85215722	85216284	CR_P7F1_Flag_merge_peak_9551	68	.	5.12497	10.0802	6.85984	396
chr2	85257636	85257993	CR_P7F1_Flag_merge_peak_9552	43	.	3.9818	7.28745	4.30296	85
chr2	85259351	85259515	CR_P7F1_Flag_merge_peak_9553	30	.	4.07574	5.86499	3.04465	70
chr2	85264335	85265065	CR_P7F1_Flag_merge_peak_9554	212	.	11.1434	25.4399	21.2765	296
chr2	85265404	85265688	CR_P7F1_Flag_merge_peak_9555	45	.	5.21684	7.52923	4.52682	119
chr2	85274219	85274862	CR_P7F1_Flag_merge_peak_9556	111	.	7.29298	14.6891	11.1578	359
chr2	85277668	85278767	CR_P7F1_Flag_merge_peak_9557	225	.	9.26131	26.7525	22.5257	692
chr2	85309306	85309458	CR_P7F1_Flag_merge_peak_9558	33	.	3.94316	6.17368	3.30137	42
chr2	85310460	85310658	CR_P7F1_Flag_merge_peak_9559	30	.	3.50907	5.94584	3.09307	95
chr2	85354531	85354689	CR_P7F1_Flag_merge_peak_9560	72	.	6.18192	10.5248	7.27933	64
chr2	85433731	85434040	CR_P7F1_Flag_merge_peak_9561	84	.	6.2104	11.7898	8.45329	119
chr2	85499196	85499495	CR_P7F1_Flag_merge_peak_9562	75	.	6.17316	10.7938	7.52153	211
chr2	85503931	85505499	CR_P7F1_Flag_merge_peak_9563	319	.	13.8656	36.7411	31.9752	1169
chr2	85595624	85595752	CR_P7F1_Flag_merge_peak_9564	21	.	3.59857	4.79647	2.10465	47
chr2	85729075	85729315	CR_P7F1_Flag_merge_peak_9565	38	.	4.64021	6.77029	3.8166	39
chr2	85733246	85733390	CR_P7F1_Flag_merge_peak_9566	25	.	3.6398	5.29485	2.53782	77
chr2	85741821	85742941	CR_P7F1_Flag_merge_peak_9567	104	.	6.89075	13.9791	10.4882	432
chr2	85743027	85743370	CR_P7F1_Flag_merge_peak_9568	53	.	5.06058	8.41215	5.32864	109
chr2	85743580	85744039	CR_P7F1_Flag_merge_peak_9569	61	.	4.97724	9.25272	6.10826	279
chr2	85744432	85745200	CR_P7F1_Flag_merge_peak_9570	146	.	7.48859	18.3673	14.6168	496
chr2	85745375	85745512	CR_P7F1_Flag_merge_peak_9571	36	.	4.5543	6.5077	3.61415	109
chr2	85769884	85770799	CR_P7F1_Flag_merge_peak_9572	128	.	7.50524	16.523	12.8789	433
chr2	85771468	85771590	CR_P7F1_Flag_merge_peak_9573	33	.	4.52937	6.26059	3.37839	78
chr2	85771716	85772082	CR_P7F1_Flag_merge_peak_9574	61	.	4.82952	9.25272	6.10826	98
chr2	85772140	85772695	CR_P7F1_Flag_merge_peak_9575	113	.	7.38887	14.8433	11.3007	436
chr2	85785203	85785519	CR_P7F1_Flag_merge_peak_9576	48	.	4.75023	7.88223	4.83299	214
chr2	85796534	85796885	CR_P7F1_Flag_merge_peak_9577	28	.	3.71457	5.58722	2.80674	97
chr2	85887761	85887890	CR_P7F1_Flag_merge_peak_9578	46	.	4.94269	7.66147	4.63223	64
chr2	85893917	85894169	CR_P7F1_Flag_merge_peak_9579	67	.	5.70766	10.0133	6.79848	65
chr2	85894657	85894780	CR_P7F1_Flag_merge_peak_9580	36	.	4.71219	6.53951	3.64466	27
chr2	85956007	85957427	CR_P7F1_Flag_merge_peak_9581	212	.	10.3787	25.4237	21.2765	746
chr2	86028016	86028202	CR_P7F1_Flag_merge_peak_9582	70	.	5.84689	10.2487	7.01729	85
chr2	86028700	86029151	CR_P7F1_Flag_merge_peak_9583	41	.	3.61362	7.09102	4.11587	371
chr2	86035981	86036377	CR_P7F1_Flag_merge_peak_9584	37	.	3.74543	6.60524	3.70172	40
chr2	86036587	86036715	CR_P7F1_Flag_merge_peak_9585	40	.	4.56534	7.04329	4.06998	32
chr2	86105524	86105834	CR_P7F1_Flag_merge_peak_9586	43	.	4.74653	7.34186	4.35249	226
chr2	86280241	86280670	CR_P7F1_Flag_merge_peak_9587	53	.	4.53407	8.44714	5.35191	204
chr2	86301858	86302007	CR_P7F1_Flag_merge_peak_9588	33	.	3.94316	6.17368	3.30137	45
chr2	86347904	86348060	CR_P7F1_Flag_merge_peak_9589	44	.	4.95163	7.45775	4.46208	85
chr2	86393575	86393836	CR_P7F1_Flag_merge_peak_9590	25	.	3.39089	5.31046	2.55011	200
chr2	86398353	86399134	CR_P7F1_Flag_merge_peak_9591	136	.	8.21207	17.4005	13.693	435
chr2	86441168	86441387	CR_P7F1_Flag_merge_peak_9592	50	.	4.60992	8.07936	5.02553	164
chr2	86442242	86442468	CR_P7F1_Flag_merge_peak_9593	45	.	4.86361	7.53305	4.52682	96
chr2	88055765	88055899	CR_P7F1_Flag_merge_peak_9594	22	.	3.55442	5.00261	2.29646	35
chr2	88600189	88600343	CR_P7F1_Flag_merge_peak_9595	37	.	4.66664	6.6833	3.75935	92
chr2	88627456	88628063	CR_P7F1_Flag_merge_peak_9596	80	.	5.33859	11.335	8.02096	310
chr2	95165330	95165634	CR_P7F1_Flag_merge_peak_9597	14	.	2.34342	4.02702	1.44989	228
chr2	96208464	96208699	CR_P7F1_Flag_merge_peak_9598	43	.	4.45466	7.29241	4.30756	86
chr2	96208828	96208973	CR_P7F1_Flag_merge_peak_9599	38	.	4.28139	6.77165	3.81707	57
chr2	96315731	96315868	CR_P7F1_Flag_merge_peak_9600	70	.	5.84845	10.2513	7.01729	72
chr2	96927726	96927862	CR_P7F1_Flag_merge_peak_9601	30	.	4.2727	5.86499	3.04465	57
chr2	97565482	97565932	CR_P7F1_Flag_merge_peak_9602	37	.	4.46967	6.6833	3.75935	354
chr2	97726407	97726552	CR_P7F1_Flag_merge_peak_9603	48	.	4.75023	7.88223	4.83299	81
chr2	97870482	97870883	CR_P7F1_Flag_merge_peak_9604	41	.	4.96839	7.14986	4.1701	154
chr2	97995912	97996129	CR_P7F1_Flag_merge_peak_9605	53	.	4.93175	8.42242	5.33636	172
chr2	98376798	98377605	CR_P7F1_Flag_merge_peak_9606	41	.	3.51513	7.09102	4.11587	296
chr2	99181138	99181268	CR_P7F1_Flag_merge_peak_9607	32	.	3.89448	6.08609	3.22491	60
chr2	99278357	99278642	CR_P7F1_Flag_merge_peak_9608	48	.	4.93512	7.88223	4.83299	205
chr2	99278698	99279247	CR_P7F1_Flag_merge_peak_9609	100	.	5.51815	13.452	10.002	374
chr2	99336225	99336706	CR_P7F1_Flag_merge_peak_9610	62	.	5.74338	9.46811	6.29307	228
chr2	99337066	99337486	CR_P7F1_Flag_merge_peak_9611	51	.	4.93876	8.20535	5.14461	261
chr2	99597767	99597973	CR_P7F1_Flag_merge_peak_9612	15	.	3.0568	4.14638	1.54566	87
chr2	100891894	100892214	CR_P7F1_Flag_merge_peak_9613	46	.	4.38634	7.66459	4.63223	256
chr2	100921778	100921913	CR_P7F1_Flag_merge_peak_9614	45	.	4.99665	7.52923	4.52682	97
chr2	100948954	100949169	CR_P7F1_Flag_merge_peak_9615	30	.	4.2727	5.86499	3.04465	160
chr2	100972549	100972701	CR_P7F1_Flag_merge_peak_9616	33	.	3.83932	6.1719	3.30137	86
chr2	100978776	100979077	CR_P7F1_Flag_merge_peak_9617	61	.	5.45451	9.31879	6.15546	83
chr2	101063396	101064138	CR_P7F1_Flag_merge_peak_9618	224	.	11.5919	26.7043	22.4852	392
chr2	101065114	101065245	CR_P7F1_Flag_merge_peak_9619	38	.	4.86446	6.77029	3.8166	43
chr2	101125040	101125257	CR_P7F1_Flag_merge_peak_9620	20	.	3.03635	4.70046	2.02698	100
chr2	101152983	101153113	CR_P7F1_Flag_merge_peak_9621	34	.	4.56876	6.32087	3.43735	74
chr2	101223827	101224156	CR_P7F1_Flag_merge_peak_9622	37	.	3.74543	6.60524	3.70172	122
chr2	101464369	101464494	CR_P7F1_Flag_merge_peak_9623	15	.	3.0568	4.14638	1.54566	75
chr2	101474942	101475081	CR_P7F1_Flag_merge_peak_9624	51	.	4.93876	8.20535	5.14461	92
chr2	101478774	101479099	CR_P7F1_Flag_merge_peak_9625	67	.	5.70766	10.0133	6.79848	108
chr2	101479219	101479810	CR_P7F1_Flag_merge_peak_9626	126	.	7.81814	16.3197	12.6855	276
chr2	101500095	101501861	CR_P7F1_Flag_merge_peak_9627	225	.	9.26131	26.7525	22.5257	306
chr2	101705196	101705354	CR_P7F1_Flag_merge_peak_9628	38	.	4.64021	6.77029	3.8166	117
chr2	101766741	101767447	CR_P7F1_Flag_merge_peak_9629	320	.	13.9254	36.8484	32.0752	333
chr2	101769799	101770150	CR_P7F1_Flag_merge_peak_9630	73	.	6.43419	10.5706	7.3009	248
chr2	101770667	101771122	CR_P7F1_Flag_merge_peak_9631	73	.	6.43419	10.5706	7.3009	255
chr2	101771252	101771374	CR_P7F1_Flag_merge_peak_9632	23	.	3.6818	5.08049	2.335	58
chr2	101806087	101806314	CR_P7F1_Flag_merge_peak_9633	41	.	4.73817	7.11697	4.13763	109
chr2	101837500	101837787	CR_P7F1_Flag_merge_peak_9634	25	.	3.39089	5.31046	2.55011	165
chr2	101843133	101843322	CR_P7F1_Flag_merge_peak_9635	30	.	4.07574	5.86499	3.04465	177
chr2	101843496	101843746	CR_P7F1_Flag_merge_peak_9636	89	.	6.9155	12.3226	8.94235	144
chr2	102027086	102027794	CR_P7F1_Flag_merge_peak_9637	212	.	11.1434	25.4399	21.2765	350
chr2	102033723	102033944	CR_P7F1_Flag_merge_peak_9638	49	.	5.15577	8.00485	4.95168	121
chr2	102034042	102034177	CR_P7F1_Flag_merge_peak_9639	22	.	3.78539	4.93595	2.23288	32
chr2	102094928	102095227	CR_P7F1_Flag_merge_peak_9640	46	.	5.31295	7.67501	4.63223	67
chr2	102113275	102113791	CR_P7F1_Flag_merge_peak_9641	122	.	8.19104	15.8394	12.2441	299
chr2	102113915	102115187	CR_P7F1_Flag_merge_peak_9642	338	.	12.7226	38.7796	33.8796	624
chr2	102128052	102128308	CR_P7F1_Flag_merge_peak_9643	15	.	2.91817	4.11731	1.53337	1
chr2	102227756	102227898	CR_P7F1_Flag_merge_peak_9644	29	.	3.89797	5.73594	2.94048	72
chr2	102487850	102488507	CR_P7F1_Flag_merge_peak_9645	147	.	8.60372	18.4948	14.7325	537
chr2	104408051	104409006	CR_P7F1_Flag_merge_peak_9646	259	.	11.7575	30.322	25.9045	431
chr2	104409315	104409500	CR_P7F1_Flag_merge_peak_9647	24	.	3.74166	5.17771	2.42668	118
chr2	104410171	104412757	CR_P7F1_Flag_merge_peak_9648	345	.	15.057	39.4548	34.5295	356
chr2	104681085	104681210	CR_P7F1_Flag_merge_peak_9649	23	.	3.87877	5.08049	2.335	15
chr2	104769080	104769296	CR_P7F1_Flag_merge_peak_9650	21	.	3.35225	4.79185	2.10138	181
chr2	105037748	105038149	CR_P7F1_Flag_merge_peak_9651	33	.	3.94316	6.17368	3.30137	222
chr2	105056247	105056702	CR_P7F1_Flag_merge_peak_9652	78	.	6.24239	11.2084	7.8978	234
chr2	105057448	105057622	CR_P7F1_Flag_merge_peak_9653	37	.	4.46967	6.6833	3.75935	63
chr2	105058030	105058421	CR_P7F1_Flag_merge_peak_9654	136	.	8.21207	17.4005	13.693	135
chr2	105081200	105081480	CR_P7F1_Flag_merge_peak_9655	63	.	5.9857	9.57712	6.3757	174
chr2	105103012	105103787	CR_P7F1_Flag_merge_peak_9656	53	.	4.68179	8.44714	5.35191	351
chr2	105139590	105139844	CR_P7F1_Flag_merge_peak_9657	50	.	5.22332	8.11298	5.05871	101
chr2	105238843	105240411	CR_P7F1_Flag_merge_peak_9658	201	.	10.1818	24.2325	20.1432	380
chr2	105252279	105252631	CR_P7F1_Flag_merge_peak_9659	30	.	3.21968	5.85335	3.04465	138
chr2	105260980	105261476	CR_P7F1_Flag_merge_peak_9660	89	.	6.9155	12.3226	8.94235	323
chr2	105287410	105287896	CR_P7F1_Flag_merge_peak_9661	212	.	11.3676	25.4399	21.2765	367
chr2	105320724	105321097	CR_P7F1_Flag_merge_peak_9662	61	.	4.82952	9.25272	6.10826	223
chr2	105324640	105325126	CR_P7F1_Flag_merge_peak_9663	92	.	7.10694	12.634	9.22035	305
chr2	105325559	105325832	CR_P7F1_Flag_merge_peak_9664	59	.	5.51544	9.09635	5.96321	98
chr2	105455742	105455945	CR_P7F1_Flag_merge_peak_9665	78	.	6.24239	11.2084	7.8978	122
chr2	105487317	105487719	CR_P7F1_Flag_merge_peak_9666	53	.	4.68179	8.44714	5.35191	26
chr2	106011398	106011523	CR_P7F1_Flag_merge_peak_9667	37	.	4.46967	6.6833	3.75935	108
chr2	106011592	106011714	CR_P7F1_Flag_merge_peak_9668	15	.	2.91817	4.11731	1.53337	8
chr2	106020897	106021376	CR_P7F1_Flag_merge_peak_9669	157	.	8.99995	19.6141	15.7787	121
chr2	106156618	106156770	CR_P7F1_Flag_merge_peak_9670	46	.	5.31295	7.67501	4.63223	51
chr2	106161951	106162233	CR_P7F1_Flag_merge_peak_9671	61	.	5.65148	9.31879	6.15546	168
chr2	106194328	106194796	CR_P7F1_Flag_merge_peak_9672	109	.	7.14458	14.4158	10.9002	119
chr2	106197812	106198195	CR_P7F1_Flag_merge_peak_9673	105	.	6.58462	14.0791	10.5873	299
chr2	106990147	106990875	CR_P7F1_Flag_merge_peak_9674	118	.	6.74996	15.4524	11.8715	294
chr2	107258505	107259668	CR_P7F1_Flag_merge_peak_9675	83	.	5.95927	11.6447	8.31063	811
chr2	108499099	108499341	CR_P7F1_Flag_merge_peak_9676	224	.	11.5919	26.7043	22.4852	105
chr2	108533980	108534280	CR_P7F1_Flag_merge_peak_9677	76	.	6.09212	10.9546	7.66757	83
chr2	108556570	108556801	CR_P7F1_Flag_merge_peak_9678	20	.	3.03635	4.70046	2.02698	227
chr2	108560656	108561636	CR_P7F1_Flag_merge_peak_9679	249	.	12.2646	29.2752	24.9039	555
chr2	108574991	108576083	CR_P7F1_Flag_merge_peak_9680	259	.	11.7575	30.322	25.9045	519
chr2	108579322	108579984	CR_P7F1_Flag_merge_peak_9681	73	.	6.43419	10.5706	7.3009	276
chr2	108593384	108594584	CR_P7F1_Flag_merge_peak_9682	155	.	9.34942	19.3487	15.5365	476
chr2	108594924	108595498	CR_P7F1_Flag_merge_peak_9683	109	.	6.30678	14.5125	10.9844	202
chr2	108652749	108652885	CR_P7F1_Flag_merge_peak_9684	30	.	4.07574	5.86499	3.04465	111
chr2	108662316	108662455	CR_P7F1_Flag_merge_peak_9685	92	.	6.88269	12.634	9.22035	48
chr2	108719301	108719460	CR_P7F1_Flag_merge_peak_9686	53	.	4.53407	8.44714	5.35191	97
chr2	108719542	108719716	CR_P7F1_Flag_merge_peak_9687	76	.	5.89989	10.9546	7.66757	106
chr2	108734985	108735199	CR_P7F1_Flag_merge_peak_9688	38	.	4.64021	6.77029	3.8166	111
chr2	108931892	108933338	CR_P7F1_Flag_merge_peak_9689	367	.	15.1262	41.8013	36.756	1077
chr2	109125407	109126062	CR_P7F1_Flag_merge_peak_9690	84	.	5.16361	11.8043	8.45846	355
chr2	109128982	109129117	CR_P7F1_Flag_merge_peak_9691	30	.	4.30658	5.91751	3.06653	112
chr2	109171925	109172151	CR_P7F1_Flag_merge_peak_9692	39	.	4.23861	6.9063	3.93737	163
chr2	109178949	109179484	CR_P7F1_Flag_merge_peak_9693	102	.	7.33118	13.7012	10.2187	314
chr2	109213782	109213990	CR_P7F1_Flag_merge_peak_9694	30	.	4.27156	5.86322	3.04465	58
chr2	109253383	109253604	CR_P7F1_Flag_merge_peak_9695	15	.	3.20453	4.14638	1.54566	74
chr2	109332660	109332793	CR_P7F1_Flag_merge_peak_9696	26	.	3.64771	5.46828	2.69172	100
chr2	109436057	109436558	CR_P7F1_Flag_merge_peak_9697	84	.	5.56815	11.7967	8.45329	357
chr2	109436631	109437733	CR_P7F1_Flag_merge_peak_9698	92	.	5.8636	12.6839	9.26601	112
chr2	109447153	109447737	CR_P7F1_Flag_merge_peak_9699	90	.	6.78905	12.477	9.08996	140
chr2	109460940	109461344	CR_P7F1_Flag_merge_peak_9700	107	.	7.22723	14.2141	10.7058	274
chr2	109467047	109467336	CR_P7F1_Flag_merge_peak_9701	45	.	4.75366	7.57923	4.56893	169
chr2	109467757	109468522	CR_P7F1_Flag_merge_peak_9702	100	.	5.51815	13.452	10.002	445
chr2	109481413	109481544	CR_P7F1_Flag_merge_peak_9703	39	.	4.23861	6.9063	3.93737	36
chr2	109487274	109487408	CR_P7F1_Flag_merge_peak_9704	15	.	2.72726	4.1611	1.55874	52
chr2	109613732	109614205	CR_P7F1_Flag_merge_peak_9705	89	.	6.74423	12.3694	8.98597	403
chr2	109654679	109655045	CR_P7F1_Flag_merge_peak_9706	59	.	5.32321	9.09635	5.96321	73
chr2	109702889	109703017	CR_P7F1_Flag_merge_peak_9707	26	.	3.88621	5.41117	2.64891	46
chr2	109726474	109727504	CR_P7F1_Flag_merge_peak_9708	274	.	12.8949	31.9908	27.4851	363
chr2	109727681	109727803	CR_P7F1_Flag_merge_peak_9709	23	.	3.6818	5.08049	2.335	116
chr2	109728108	109728408	CR_P7F1_Flag_merge_peak_9710	41	.	4.94697	7.11697	4.13763	220
chr2	109728510	109729241	CR_P7F1_Flag_merge_peak_9711	231	.	10.8978	27.3574	23.1177	335
chr2	110054518	110054762	CR_P7F1_Flag_merge_peak_9712	112	.	7.77968	14.7905	11.2482	66
chr2	110101470	110101638	CR_P7F1_Flag_merge_peak_9713	89	.	6.54406	12.3694	8.98597	54
chr2	111252344	111252659	CR_P7F1_Flag_merge_peak_9714	54	.	5.14286	8.55102	5.45115	88
chr2	111275081	111275223	CR_P7F1_Flag_merge_peak_9715	84	.	5.56815	11.7967	8.45329	54
chr2	111495727	111495930	CR_P7F1_Flag_merge_peak_9716	45	.	4.86361	7.53305	4.52682	93
chr2	111673615	111673816	CR_P7F1_Flag_merge_peak_9717	23	.	3.87877	5.08049	2.335	87
chr2	111676552	111676865	CR_P7F1_Flag_merge_peak_9718	30	.	4.07574	5.86499	3.04465	70
chr2	111678156	111678343	CR_P7F1_Flag_merge_peak_9719	61	.	5.58111	9.28085	6.1357	70
chr2	111678399	111678643	CR_P7F1_Flag_merge_peak_9720	88	.	6.43936	12.1886	8.81349	127
chr2	111698866	111699338	CR_P7F1_Flag_merge_peak_9721	68	.	5.12497	10.0802	6.85984	366
chr2	111705812	111706258	CR_P7F1_Flag_merge_peak_9722	145	.	8.49658	18.2557	14.5123	255
chr2	111975134	111975640	CR_P7F1_Flag_merge_peak_9723	147	.	8.40904	18.4988	14.7325	208
chr2	112054352	112054497	CR_P7F1_Flag_merge_peak_9724	40	.	4.42803	7.02558	4.05413	43
chr2	112054562	112054774	CR_P7F1_Flag_merge_peak_9725	34	.	4.4312	6.31393	3.43091	160
chr2	112055003	112055147	CR_P7F1_Flag_merge_peak_9726	27	.	4.08871	5.578	2.79766	101
chr2	112584156	112584971	CR_P7F1_Flag_merge_peak_9727	123	.	7.62993	15.9875	12.3693	312
chr2	113208910	113209705	CR_P7F1_Flag_merge_peak_9728	136	.	7.19314	17.3804	13.6887	524
chr2	113211275	113211474	CR_P7F1_Flag_merge_peak_9729	21	.	3.43268	4.79647	2.10465	119
chr2	113217539	113218661	CR_P7F1_Flag_merge_peak_9730	206	.	9.7402	24.7117	20.6044	501
chr2	113240474	113240650	CR_P7F1_Flag_merge_peak_9731	29	.	3.97762	5.70494	2.9162	117
chr2	113283901	113284125	CR_P7F1_Flag_merge_peak_9732	15	.	2.91817	4.11731	1.53337	55
chr2	113465736	113466117	CR_P7F1_Flag_merge_peak_9733	166	.	9.79791	20.5343	16.6471	170
chr2	113515312	113515782	CR_P7F1_Flag_merge_peak_9734	133	.	8.45243	17.0312	13.3541	286
chr2	113516078	113516228	CR_P7F1_Flag_merge_peak_9735	109	.	7.57012	14.4414	10.9241	82
chr2	113521521	113521732	CR_P7F1_Flag_merge_peak_9736	38	.	4.86446	6.77029	3.8166	91
chr2	113762398	113762637	CR_P7F1_Flag_merge_peak_9737	61	.	5.28793	9.29145	6.14524	88
chr2	113818516	113818700	CR_P7F1_Flag_merge_peak_9738	37	.	4.46967	6.6833	3.75935	70
chr2	113872231	113872455	CR_P7F1_Flag_merge_peak_9739	30	.	4.41596	5.89958	3.0488	21
chr2	113889656	113890156	CR_P7F1_Flag_merge_peak_9740	30	.	3.50907	5.94584	3.09307	422
chr2	117814509	117814669	CR_P7F1_Flag_merge_peak_9741	46	.	5.08871	7.67501	4.63223	98
chr2	118059972	118060121	CR_P7F1_Flag_merge_peak_9742	30	.	3.50907	5.94584	3.09307	63
chr2	118264193	118264900	CR_P7F1_Flag_merge_peak_9743	124	.	6.10906	16.0393	12.4154	427
chr2	118274977	118275111	CR_P7F1_Flag_merge_peak_9744	32	.	3.89448	6.08609	3.22491	79
chr2	119179218	119179375	CR_P7F1_Flag_merge_peak_9745	50	.	4.86158	8.07354	5.02007	60
chr2	119179464	119179597	CR_P7F1_Flag_merge_peak_9746	28	.	4.12078	5.62825	2.84701	50
chr2	119179878	119180272	CR_P7F1_Flag_merge_peak_9747	53	.	5.25614	8.40987	5.32864	220
chr2	119240599	119240796	CR_P7F1_Flag_merge_peak_9748	21	.	3.35225	4.79185	2.10138	172
chr2	119240893	119241075	CR_P7F1_Flag_merge_peak_9749	36	.	4.5543	6.5077	3.61415	108
chr2	119696021	119696467	CR_P7F1_Flag_merge_peak_9750	78	.	6.04542	11.2084	7.8978	113
chr2	120012752	120012947	CR_P7F1_Flag_merge_peak_9751	37	.	4.66664	6.6833	3.75935	75
chr2	120237563	120237858	CR_P7F1_Flag_merge_peak_9752	29	.	4.16985	5.70494	2.9162	246
chr2	120546233	120546780	CR_P7F1_Flag_merge_peak_9753	97	.	6.83329	13.1909	9.75226	245
chr2	120559517	120559728	CR_P7F1_Flag_merge_peak_9754	58	.	5.62184	8.99974	5.87214	107
chr2	120566638	120567031	CR_P7F1_Flag_merge_peak_9755	84	.	5.04543	11.8043	8.45846	181
chr2	120820274	120820418	CR_P7F1_Flag_merge_peak_9756	41	.	4.60046	7.10143	4.12621	46
chr2	121185630	121185992	CR_P7F1_Flag_merge_peak_9757	62	.	4.45452	9.46042	6.28834	175
chr2	121505212	121505487	CR_P7F1_Flag_merge_peak_9758	40	.	4.56534	7.04329	4.06998	55
chr2	121634543	121634698	CR_P7F1_Flag_merge_peak_9759	62	.	5.54321	9.46811	6.29307	55
chr2	121649852	121649975	CR_P7F1_Flag_merge_peak_9760	30	.	3.50907	5.94584	3.09307	31
chr2	121688926	121689174	CR_P7F1_Flag_merge_peak_9761	88	.	6.08694	12.1874	8.81349	147
chr2	121736966	121737156	CR_P7F1_Flag_merge_peak_9762	26	.	4.01067	5.45531	2.68426	72
chr2	121828463	121828799	CR_P7F1_Flag_merge_peak_9763	53	.	4.93175	8.42242	5.33636	70
chr2	121858543	121858834	CR_P7F1_Flag_merge_peak_9764	21	.	3.49998	4.79185	2.10138	223
chr2	122960993	122961150	CR_P7F1_Flag_merge_peak_9765	46	.	5.08871	7.67501	4.63223	87
chr2	124607523	124608538	CR_P7F1_Flag_merge_peak_9766	122	.	8.00393	15.9008	12.2852	619
chr2	124609642	124611322	CR_P7F1_Flag_merge_peak_9767	268	.	12.8071	31.2857	26.8293	813
chr2	124646634	124646852	CR_P7F1_Flag_merge_peak_9768	146	.	7.34087	18.3673	14.6168	105
chr2	124648247	124649449	CR_P7F1_Flag_merge_peak_9769	344	.	14.1211	39.3524	34.4287	724
chr2	124668163	124668675	CR_P7F1_Flag_merge_peak_9770	78	.	6.04542	11.2084	7.8978	78
chr2	124678101	124678246	CR_P7F1_Flag_merge_peak_9771	38	.	4.86446	6.77029	3.8166	101
chr2	124678307	124678534	CR_P7F1_Flag_merge_peak_9772	53	.	5.06058	8.41215	5.32864	142
chr2	124683359	124684481	CR_P7F1_Flag_merge_peak_9773	146	.	7.48859	18.3673	14.6168	681
chr2	124699006	124699658	CR_P7F1_Flag_merge_peak_9774	177	.	9.74938	21.7163	17.7831	393
chr2	124786619	124788142	CR_P7F1_Flag_merge_peak_9775	458	.	18.5436	51.5397	45.8935	605
chr2	124798653	124798861	CR_P7F1_Flag_merge_peak_9776	38	.	4.64021	6.77029	3.8166	89
chr2	124864674	124864863	CR_P7F1_Flag_merge_peak_9777	46	.	5.08871	7.67501	4.63223	116
chr2	126614873	126615041	CR_P7F1_Flag_merge_peak_9778	31	.	4.34218	5.97258	3.11584	61
chr2	126657920	126658051	CR_P7F1_Flag_merge_peak_9779	33	.	3.79543	6.17368	3.30137	62
chr2	126736314	126736865	CR_P7F1_Flag_merge_peak_9780	133	.	8.2522	17.0752	13.3935	162
chr2	126761223	126762122	CR_P7F1_Flag_merge_peak_9781	139	.	8.3456	17.6337	13.9184	312
chr2	126968475	126968708	CR_P7F1_Flag_merge_peak_9782	36	.	4.51522	6.57177	3.67208	41
chr2	127145534	127145667	CR_P7F1_Flag_merge_peak_9783	53	.	4.53407	8.44714	5.35191	71
chr2	127225174	127225597	CR_P7F1_Flag_merge_peak_9784	46	.	5.31295	7.67501	4.63223	213
chr2	127347906	127348113	CR_P7F1_Flag_merge_peak_9785	30	.	4.41596	5.89958	3.0488	176
chr2	127463778	127463975	CR_P7F1_Flag_merge_peak_9786	21	.	3.35225	4.79185	2.10138	13
chr2	127508687	127509048	CR_P7F1_Flag_merge_peak_9787	159	.	9.15087	19.8053	15.9631	175
chr2	128187274	128187406	CR_P7F1_Flag_merge_peak_9788	21	.	3.35225	4.79185	2.10138	32
chr2	128306263	128306442	CR_P7F1_Flag_merge_peak_9789	61	.	5.28793	9.29145	6.14524	139
chr2	128309462	128309614	CR_P7F1_Flag_merge_peak_9790	60	.	4.92298	9.18833	6.05321	115
chr2	128374285	128374521	CR_P7F1_Flag_merge_peak_9791	67	.	5.70766	10.0133	6.79848	149
chr2	128537345	128537523	CR_P7F1_Flag_merge_peak_9792	60	.	4.92298	9.18833	6.05321	112
chr2	128624154	128624381	CR_P7F1_Flag_merge_peak_9793	39	.	4.09089	6.9063	3.93737	32
chr2	128638534	128639183	CR_P7F1_Flag_merge_peak_9794	61	.	4.97724	9.25272	6.10826	336
chr2	128685972	128686748	CR_P7F1_Flag_merge_peak_9795	175	.	9.58412	21.4281	17.5029	324
chr2	128728063	128728285	CR_P7F1_Flag_merge_peak_9796	37	.	4.46967	6.6833	3.75935	30
chr2	128733186	128733469	CR_P7F1_Flag_merge_peak_9797	79	.	6.45002	11.2499	7.93891	209
chr2	128746381	128746575	CR_P7F1_Flag_merge_peak_9798	29	.	4.29701	5.71976	2.9261	84
chr2	129061149	129061559	CR_P7F1_Flag_merge_peak_9799	46	.	4.38634	7.66459	4.63223	85
chr2	130824434	130824745	CR_P7F1_Flag_merge_peak_9800	103	.	6.80699	13.8167	10.3334	182
chr2	131085326	131085466	CR_P7F1_Flag_merge_peak_9801	37	.	4.66664	6.6833	3.75935	109
chr2	131085532	131086076	CR_P7F1_Flag_merge_peak_9802	166	.	9.79791	20.5343	16.6471	116
chr2	131093181	131093394	CR_P7F1_Flag_merge_peak_9803	21	.	3.49998	4.79185	2.10138	143
chr2	132416308	132416770	CR_P7F1_Flag_merge_peak_9804	65	.	5.07569	9.72494	6.52044	212
chr2	132871891	132872124	CR_P7F1_Flag_merge_peak_9805	26	.	3.64771	5.46828	2.69172	119
chr2	133286277	133287058	CR_P7F1_Flag_merge_peak_9806	102	.	7.55543	13.7012	10.2187	377
chr2	133287598	133288160	CR_P7F1_Flag_merge_peak_9807	102	.	7.55543	13.7012	10.2187	171
chr2	133415086	133415208	CR_P7F1_Flag_merge_peak_9808	30	.	4.39603	5.8695	3.04818	42
chr2	133415279	133415550	CR_P7F1_Flag_merge_peak_9809	82	.	6.65844	11.59	8.25691	164
chr2	133605373	133605504	CR_P7F1_Flag_merge_peak_9810	70	.	5.84845	10.2513	7.01729	59
chr2	133605566	133605757	CR_P7F1_Flag_merge_peak_9811	49	.	5.15577	8.00485	4.95168	86
chr2	133628504	133628674	CR_P7F1_Flag_merge_peak_9812	31	.	4.34218	5.97258	3.11584	26
chr2	133673848	133674024	CR_P7F1_Flag_merge_peak_9813	94	.	6.85573	12.902	9.4784	84
chr2	133674925	133675051	CR_P7F1_Flag_merge_peak_9814	69	.	5.46602	10.1849	6.96132	87
chr2	133675129	133675288	CR_P7F1_Flag_merge_peak_9815	45	.	4.88216	7.56323	4.55609	95
chr2	133791001	133791307	CR_P7F1_Flag_merge_peak_9816	54	.	5.5372	8.61132	5.49867	224
chr2	133812928	133813368	CR_P7F1_Flag_merge_peak_9817	82	.	6.65844	11.59	8.25691	127
chr2	133817904	133818578	CR_P7F1_Flag_merge_peak_9818	112	.	7.77968	14.7905	11.2482	102
chr2	133886854	133887017	CR_P7F1_Flag_merge_peak_9819	33	.	4.32057	6.26059	3.37839	98
chr2	134020027	134020838	CR_P7F1_Flag_merge_peak_9820	182	.	8.64658	22.2615	18.2821	244
chr2	134118413	134118945	CR_P7F1_Flag_merge_peak_9821	61	.	4.97724	9.25272	6.10826	311
chr2	134119538	134119678	CR_P7F1_Flag_merge_peak_9822	15	.	3.0568	4.14638	1.54566	79
chr2	134119926	134120095	CR_P7F1_Flag_merge_peak_9823	60	.	5.08338	9.18833	6.05321	74
chr2	134137409	134137571	CR_P7F1_Flag_merge_peak_9824	42	.	4.80025	7.21641	4.23577	63
chr2	134138273	134138437	CR_P7F1_Flag_merge_peak_9825	21	.	3.43268	4.79647	2.10465	15
chr2	134260740	134261069	CR_P7F1_Flag_merge_peak_9826	46	.	5.08871	7.67501	4.63223	233
chr2	134372843	134372975	CR_P7F1_Flag_merge_peak_9827	23	.	3.87877	5.08049	2.335	119
chr2	134446653	134446966	CR_P7F1_Flag_merge_peak_9828	55	.	5.04301	8.61572	5.50303	139
chr2	134527548	134527779	CR_P7F1_Flag_merge_peak_9829	57	.	5.57337	8.92216	5.79606	110
chr2	134622343	134622541	CR_P7F1_Flag_merge_peak_9830	92	.	6.88269	12.634	9.22035	112
chr2	134683439	134683954	CR_P7F1_Flag_merge_peak_9831	97	.	6.83329	13.1909	9.75226	329
chr2	134736297	134736540	CR_P7F1_Flag_merge_peak_9832	92	.	6.88269	12.634	9.22035	131
chr2	134870009	134870401	CR_P7F1_Flag_merge_peak_9833	39	.	4.09089	6.9063	3.93737	201
chr2	134918213	134918489	CR_P7F1_Flag_merge_peak_9834	21	.	3.49998	4.79185	2.10138	204
chr2	134918548	134918796	CR_P7F1_Flag_merge_peak_9835	78	.	6.24239	11.2084	7.8978	90
chr2	135530694	135531192	CR_P7F1_Flag_merge_peak_9836	80	.	6.34389	11.3787	8.06147	261
chr2	135531346	135531537	CR_P7F1_Flag_merge_peak_9837	21	.	3.49998	4.79185	2.10138	16
chr2	135736397	135736986	CR_P7F1_Flag_merge_peak_9838	150	.	9.01633	18.7864	15.0095	350
chr2	135741522	135741747	CR_P7F1_Flag_merge_peak_9839	70	.	6.26087	10.2969	7.05825	107
chr2	135876392	135876606	CR_P7F1_Flag_merge_peak_9840	31	.	4.0413	5.97697	3.11748	100
chr2	135985412	135985565	CR_P7F1_Flag_merge_peak_9841	22	.	3.55442	5.00261	2.29646	97
chr2	136005391	136007146	CR_P7F1_Flag_merge_peak_9842	307	.	13.3333	35.4158	30.7257	866
chr2	136024609	136025930	CR_P7F1_Flag_merge_peak_9843	131	.	5.68179	16.81	13.1582	559
chr2	136030743	136031164	CR_P7F1_Flag_merge_peak_9844	53	.	4.93175	8.42242	5.33636	139
chr2	136031319	136031456	CR_P7F1_Flag_merge_peak_9845	15	.	3.20453	4.14638	1.54566	16
chr2	136031603	136032498	CR_P7F1_Flag_merge_peak_9846	334	.	14.7521	38.3168	33.4572	359
chr2	136032953	136033208	CR_P7F1_Flag_merge_peak_9847	61	.	5.60625	9.32228	6.15546	91
chr2	137929169	137929553	CR_P7F1_Flag_merge_peak_9848	53	.	5.06058	8.41215	5.32864	202
chr2	138072299	138072438	CR_P7F1_Flag_merge_peak_9849	69	.	5.46602	10.1849	6.96132	84
chr2	138602198	138602336	CR_P7F1_Flag_merge_peak_9850	21	.	3.35225	4.79185	2.10138	109
chr2	138744819	138744968	CR_P7F1_Flag_merge_peak_9851	33	.	4.52937	6.26059	3.37839	92
chr2	138948111	138948615	CR_P7F1_Flag_merge_peak_9852	145	.	8.70538	18.2557	14.5123	205
chr2	138948694	138949224	CR_P7F1_Flag_merge_peak_9853	53	.	5.25755	8.41215	5.32864	83
chr2	138974628	138975343	CR_P7F1_Flag_merge_peak_9854	84	.	5.71588	11.7967	8.45329	242
chr2	140376892	140377084	CR_P7F1_Flag_merge_peak_9855	37	.	4.46967	6.6833	3.75935	42
chr2	140416717	140417280	CR_P7F1_Flag_merge_peak_9856	65	.	4.20452	9.79599	6.59023	364
chr2	140417342	140417497	CR_P7F1_Flag_merge_peak_9857	29	.	3.97762	5.70494	2.9162	98
chr2	140422687	140423302	CR_P7F1_Flag_merge_peak_9858	201	.	10.9192	24.1902	20.1092	338
chr2	142918642	142918855	CR_P7F1_Flag_merge_peak_9859	37	.	4.66664	6.6833	3.75935	80
chr2	143480336	143480742	CR_P7F1_Flag_merge_peak_9860	140	.	8.66116	17.7751	14.0562	302
chr2	143480831	143481024	CR_P7F1_Flag_merge_peak_9861	54	.	5.14286	8.55102	5.45115	92
chr2	143489118	143489428	CR_P7F1_Flag_merge_peak_9862	73	.	6.20995	10.5706	7.3009	180
chr2	143705452	143705670	CR_P7F1_Flag_merge_peak_9863	41	.	4.94697	7.11697	4.13763	100
chr2	143823305	143824176	CR_P7F1_Flag_merge_peak_9864	73	.	6.43419	10.5706	7.3009	352
chr2	144100094	144100221	CR_P7F1_Flag_merge_peak_9865	26	.	4.11177	5.43812	2.67112	95
chr2	144137947	144138449	CR_P7F1_Flag_merge_peak_9866	92	.	5.8636	12.6839	9.26601	260
chr2	144332312	144332473	CR_P7F1_Flag_merge_peak_9867	22	.	3.78539	4.93595	2.23288	118
chr2	144357906	144358035	CR_P7F1_Flag_merge_peak_9868	61	.	5.65148	9.31879	6.15546	73
chr2	144358124	144358339	CR_P7F1_Flag_merge_peak_9869	53	.	5.06058	8.41215	5.32864	41
chr2	144402537	144402664	CR_P7F1_Flag_merge_peak_9870	46	.	5.08871	7.67501	4.63223	48
chr2	144404369	144405231	CR_P7F1_Flag_merge_peak_9871	140	.	8.66116	17.7751	14.0562	162
chr2	144427215	144427415	CR_P7F1_Flag_merge_peak_9872	46	.	5.08871	7.67501	4.63223	116
chr2	144431381	144431772	CR_P7F1_Flag_merge_peak_9873	37	.	4.46967	6.6833	3.75935	307
chr2	144489950	144490083	CR_P7F1_Flag_merge_peak_9874	45	.	4.86361	7.53305	4.52682	101
chr2	144520059	144520221	CR_P7F1_Flag_merge_peak_9875	38	.	4.86446	6.77029	3.8166	69
chr2	144550886	144551410	CR_P7F1_Flag_merge_peak_9876	143	.	7.95929	18.0805	14.355	323
chr2	144938223	144938367	CR_P7F1_Flag_merge_peak_9877	45	.	4.75366	7.57923	4.56893	50
chr2	144938422	144938737	CR_P7F1_Flag_merge_peak_9878	101	.	6.15906	13.5895	10.1286	96
chr2	144944108	144944341	CR_P7F1_Flag_merge_peak_9879	49	.	5.15577	8.00485	4.95168	174
chr2	145085794	145085962	CR_P7F1_Flag_merge_peak_9880	46	.	5.08871	7.67501	4.63223	76
chr2	145108477	145108796	CR_P7F1_Flag_merge_peak_9881	119	.	7.78833	15.5329	11.9427	102
chr2	145109155	145109678	CR_P7F1_Flag_merge_peak_9882	44	.	5.16984	7.45775	4.46208	59
chr2	145380059	145381015	CR_P7F1_Flag_merge_peak_9883	184	.	8.37495	22.4566	18.4711	650
chr2	145752356	145752484	CR_P7F1_Flag_merge_peak_9884	13	.	3.48537	3.90652	1.3363	113
chr2	145975546	145975716	CR_P7F1_Flag_merge_peak_9885	39	.	4.23861	6.9063	3.93737	87
chr2	146003932	146004194	CR_P7F1_Flag_merge_peak_9886	21	.	3.35225	4.79185	2.10138	183
chr2	146004323	146005224	CR_P7F1_Flag_merge_peak_9887	324	.	14.7314	37.2958	32.4868	323
chr2	146005325	146005478	CR_P7F1_Flag_merge_peak_9888	53	.	5.25755	8.41215	5.32864	45
chr2	146124715	146125177	CR_P7F1_Flag_merge_peak_9889	88	.	6.63633	12.1886	8.81349	93
chr2	146163016	146163232	CR_P7F1_Flag_merge_peak_9890	78	.	6.04542	11.2084	7.8978	119
chr2	146382062	146382186	CR_P7F1_Flag_merge_peak_9891	38	.	4.86446	6.77029	3.8166	82
chr2	146388925	146389155	CR_P7F1_Flag_merge_peak_9892	30	.	4.19171	5.89958	3.0488	111
chr2	146579620	146579841	CR_P7F1_Flag_merge_peak_9893	30	.	4.07574	5.86499	3.04465	137
chr2	146822049	146822209	CR_P7F1_Flag_merge_peak_9894	73	.	6.20995	10.5706	7.3009	66
chr2	147632327	147632687	CR_P7F1_Flag_merge_peak_9895	68	.	5.12497	10.0802	6.85984	262
chr2	147634814	147635103	CR_P7F1_Flag_merge_peak_9896	46	.	5.31295	7.67501	4.63223	194
chr2	147636383	147636676	CR_P7F1_Flag_merge_peak_9897	59	.	5.51544	9.09635	5.96321	194
chr2	147715805	147716342	CR_P7F1_Flag_merge_peak_9898	116	.	7.62117	15.2574	11.6858	187
chr2	147998045	147998659	CR_P7F1_Flag_merge_peak_9899	331	.	14.771	37.9654	33.1388	344
chr2	148020450	148021071	CR_P7F1_Flag_merge_peak_9900	30	.	3.21968	5.85335	3.04465	445
chr2	148456896	148457682	CR_P7F1_Flag_merge_peak_9901	201	.	10.6949	24.1902	20.1092	569
chr2	148459494	148459616	CR_P7F1_Flag_merge_peak_9902	26	.	4.11177	5.43812	2.67112	14
chr2	148509566	148509794	CR_P7F1_Flag_merge_peak_9903	23	.	3.87877	5.08049	2.335	205
chr2	148599668	148599960	CR_P7F1_Flag_merge_peak_9904	61	.	5.65148	9.31879	6.15546	81
chr2	148614796	148615162	CR_P7F1_Flag_merge_peak_9905	109	.	6.9689	14.4452	10.9252	151
chr2	148615686	148615808	CR_P7F1_Flag_merge_peak_9906	38	.	4.64021	6.77029	3.8166	65
chr2	148626794	148627672	CR_P7F1_Flag_merge_peak_9907	236	.	12.0404	27.9829	23.6863	433
chr2	148644522	148645347	CR_P7F1_Flag_merge_peak_9908	63	.	5.9857	9.57712	6.3757	589
chr2	148645415	148645550	CR_P7F1_Flag_merge_peak_9909	15	.	3.20453	4.14638	1.54566	118
chr2	148713975	148714223	CR_P7F1_Flag_merge_peak_9910	36	.	4.73342	6.57177	3.67208	95
chr2	148721551	148722958	CR_P7F1_Flag_merge_peak_9911	171	.	5.66474	21.0171	17.1082	779
chr2	148754820	148754952	CR_P7F1_Flag_merge_peak_9912	70	.	5.84845	10.2513	7.01729	80
chr2	148771310	148771448	CR_P7F1_Flag_merge_peak_9913	46	.	5.08871	7.67501	4.63223	35
chr2	149094280	149094780	CR_P7F1_Flag_merge_peak_9914	63	.	5.9857	9.57712	6.3757	249
chr2	149278073	149278412	CR_P7F1_Flag_merge_peak_9915	46	.	5.31295	7.67501	4.63223	295
chr2	149617096	149617908	CR_P7F1_Flag_merge_peak_9916	73	.	6.20995	10.5706	7.3009	510
chr2	149648497	149648995	CR_P7F1_Flag_merge_peak_9917	116	.	7.62117	15.2574	11.6858	382
chr2	149650000	149650197	CR_P7F1_Flag_merge_peak_9918	46	.	4.94269	7.66147	4.63223	63
chr2	149741712	149742050	CR_P7F1_Flag_merge_peak_9919	36	.	4.5543	6.5077	3.61415	154
chr2	149743961	149744380	CR_P7F1_Flag_merge_peak_9920	58	.	5.10039	8.9624	5.83519	116
chr2	149885909	149886031	CR_P7F1_Flag_merge_peak_9921	29	.	4.16985	5.70494	2.9162	63
chr2	149994412	149994824	CR_P7F1_Flag_merge_peak_9922	143	.	7.95929	18.0805	14.355	81
chr2	150023169	150023315	CR_P7F1_Flag_merge_peak_9923	30	.	4.07574	5.86499	3.04465	108
chr2	150076393	150076637	CR_P7F1_Flag_merge_peak_9924	30	.	4.19171	5.89958	3.0488	191
chr2	150125796	150125969	CR_P7F1_Flag_merge_peak_9925	38	.	4.64021	6.77029	3.8166	73
chr2	150410858	150411096	CR_P7F1_Flag_merge_peak_9926	37	.	4.46967	6.6833	3.75935	171
chr2	150469302	150469424	CR_P7F1_Flag_merge_peak_9927	53	.	5.06058	8.41215	5.32864	69
chr2	150469522	150470495	CR_P7F1_Flag_merge_peak_9928	247	.	11.3636	29.0782	24.7322	376
chr2	150470575	150470751	CR_P7F1_Flag_merge_peak_9929	30	.	4.41596	5.89958	3.0488	73
chr2	150472287	150472981	CR_P7F1_Flag_merge_peak_9930	43	.	3.9818	7.28745	4.30296	397
chr2	150479276	150479457	CR_P7F1_Flag_merge_peak_9931	38	.	4.84251	6.73709	3.81118	91
chr2	150479513	150480902	CR_P7F1_Flag_merge_peak_9932	232	.	11.7691	27.5173	23.271	952
chr2	150481070	150481283	CR_P7F1_Flag_merge_peak_9933	44	.	5.16984	7.45775	4.46208	94
chr2	150483193	150483338	CR_P7F1_Flag_merge_peak_9934	54	.	5.5372	8.61132	5.49867	61
chr2	150485985	150486299	CR_P7F1_Flag_merge_peak_9935	38	.	4.54235	6.8013	3.84307	154
chr2	150486361	150486619	CR_P7F1_Flag_merge_peak_9936	54	.	5.5372	8.61132	5.49867	101
chr2	150486860	150487089	CR_P7F1_Flag_merge_peak_9937	23	.	3.6818	5.08049	2.335	140
chr2	150487540	150487775	CR_P7F1_Flag_merge_peak_9938	61	.	5.65148	9.31879	6.15546	204
chr2	150529378	150529757	CR_P7F1_Flag_merge_peak_9939	70	.	6.01557	10.2524	7.0178	273
chr2	150587633	150587835	CR_P7F1_Flag_merge_peak_9940	25	.	3.39089	5.31046	2.55011	121
chr2	150606417	150606795	CR_P7F1_Flag_merge_peak_9941	38	.	4.64021	6.77029	3.8166	309
chr2	150623936	150624263	CR_P7F1_Flag_merge_peak_9942	91	.	6.62622	12.5105	9.12335	209
chr2	150781333	150781494	CR_P7F1_Flag_merge_peak_9943	23	.	3.87877	5.08049	2.335	87
chr2	150997955	150998313	CR_P7F1_Flag_merge_peak_9944	46	.	5.31295	7.67501	4.63223	287
chr2	151097215	151097395	CR_P7F1_Flag_merge_peak_9945	61	.	5.55619	9.23975	6.10336	109
chr2	151258090	151258528	CR_P7F1_Flag_merge_peak_9946	126	.	7.81814	16.3197	12.6855	177
chr2	151409801	151409927	CR_P7F1_Flag_merge_peak_9947	15	.	3.0568	4.14638	1.54566	33
chr2	151786667	151786836	CR_P7F1_Flag_merge_peak_9948	23	.	3.6818	5.08049	2.335	13
chr2	151828503	151828734	CR_P7F1_Flag_merge_peak_9949	51	.	4.93876	8.20535	5.14461	64
chr2	151851742	151852745	CR_P7F1_Flag_merge_peak_9950	134	.	8.28778	17.1365	13.4532	343
chr2	151852830	151853030	CR_P7F1_Flag_merge_peak_9951	30	.	4.13468	5.80885	3.0105	96
chr2	152054630	152054944	CR_P7F1_Flag_merge_peak_9952	27	.	4.20235	5.5761	2.79582	87
chr2	152334878	152335045	CR_P7F1_Flag_merge_peak_9953	88	.	6.66725	12.272	8.8955	67
chr2	152335144	152335277	CR_P7F1_Flag_merge_peak_9954	35	.	4.43529	6.44431	3.55811	32
chr2	152828125	152828613	CR_P7F1_Flag_merge_peak_9955	78	.	6.24239	11.2084	7.8978	342
chr2	153059761	153059961	CR_P7F1_Flag_merge_peak_9956	54	.	5.5372	8.61132	5.49867	118
chr2	156564945	156565649	CR_P7F1_Flag_merge_peak_9957	92	.	7.10694	12.634	9.22035	493
chr2	157691704	157692175	CR_P7F1_Flag_merge_peak_9958	53	.	4.68179	8.44714	5.35191	55
chr2	157692327	157693332	CR_P7F1_Flag_merge_peak_9959	181	.	9.54663	22.1683	18.1896	878
chr2	157725790	157726566	CR_P7F1_Flag_merge_peak_9960	286	.	13.6101	33.2305	28.645	385
chr2	157749015	157749138	CR_P7F1_Flag_merge_peak_9961	35	.	4.41575	6.41308	3.52752	84
chr2	157751325	157751472	CR_P7F1_Flag_merge_peak_9962	26	.	3.64771	5.46828	2.69172	26
chr2	157751569	157751695	CR_P7F1_Flag_merge_peak_9963	16	.	2.59089	4.24476	1.62956	118
chr2	157751763	157751933	CR_P7F1_Flag_merge_peak_9964	40	.	4.16587	7.046	4.07244	22
chr2	157806437	157806559	CR_P7F1_Flag_merge_peak_9965	44	.	5.16984	7.45775	4.46208	49
chr2	157809141	157809505	CR_P7F1_Flag_merge_peak_9966	33	.	3.79543	6.17368	3.30137	22
chr2	157818389	157818649	CR_P7F1_Flag_merge_peak_9967	30	.	3.09738	5.83711	3.0382	217
chr2	157830887	157831467	CR_P7F1_Flag_merge_peak_9968	90	.	6.41423	12.4595	9.07329	396
chr2	157838733	157838856	CR_P7F1_Flag_merge_peak_9969	21	.	3.35225	4.79185	2.10138	6
chr2	157839025	157839811	CR_P7F1_Flag_merge_peak_9970	76	.	5.2727	10.9285	7.64555	413
chr2	158112987	158113170	CR_P7F1_Flag_merge_peak_9971	38	.	4.86446	6.77029	3.8166	74
chr2	158414675	158414797	CR_P7F1_Flag_merge_peak_9972	30	.	4.19171	5.89958	3.0488	56
chr2	158507168	158507611	CR_P7F1_Flag_merge_peak_9973	109	.	6.30678	14.5125	10.9844	243
chr2	158507723	158507996	CR_P7F1_Flag_merge_peak_9974	45	.	4.75366	7.57923	4.56893	77
chr2	158510000	158510166	CR_P7F1_Flag_merge_peak_9975	30	.	4.07574	5.86499	3.04465	96
chr2	158512303	158512554	CR_P7F1_Flag_merge_peak_9976	21	.	3.49998	4.79185	2.10138	173
chr2	158727033	158727196	CR_P7F1_Flag_merge_peak_9977	27	.	4.05713	5.52843	2.74943	112
chr2	158749014	158749454	CR_P7F1_Flag_merge_peak_9978	78	.	6.04542	11.2084	7.8978	123
chr2	158926775	158926931	CR_P7F1_Flag_merge_peak_9979	70	.	5.84845	10.2513	7.01729	96
chr2	158953835	158954077	CR_P7F1_Flag_merge_peak_9980	37	.	4.46967	6.6833	3.75935	181
chr2	159035903	159036294	CR_P7F1_Flag_merge_peak_9981	61	.	5.45451	9.31879	6.15546	314
chr2	159051951	159052128	CR_P7F1_Flag_merge_peak_9982	45	.	4.86361	7.53305	4.52682	34
chr2	159053355	159053480	CR_P7F1_Flag_merge_peak_9983	38	.	4.86446	6.77029	3.8166	65
chr2	159118874	159119006	CR_P7F1_Flag_merge_peak_9984	41	.	4.94697	7.11697	4.13763	34
chr2	159119126	159119819	CR_P7F1_Flag_merge_peak_9985	92	.	6.88269	12.634	9.22035	111
chr2	159119951	159120118	CR_P7F1_Flag_merge_peak_9986	30	.	4.07574	5.86499	3.04465	16
chr2	159126807	159126995	CR_P7F1_Flag_merge_peak_9987	46	.	5.08871	7.67501	4.63223	102
chr2	159130330	159130638	CR_P7F1_Flag_merge_peak_9988	53	.	5.25755	8.41215	5.32864	220
chr2	159135655	159136470	CR_P7F1_Flag_merge_peak_9989	133	.	7.7812	17.0291	13.3541	554
chr2	159202669	159203015	CR_P7F1_Flag_merge_peak_9990	101	.	6.01133	13.5895	10.1286	315
chr2	159211381	159211754	CR_P7F1_Flag_merge_peak_9991	53	.	5.25755	8.41215	5.32864	271
chr2	159225444	159225734	CR_P7F1_Flag_merge_peak_9992	21	.	3.49998	4.79185	2.10138	118
chr2	159226038	159226160	CR_P7F1_Flag_merge_peak_9993	37	.	4.75485	6.60428	3.70172	47
chr2	159226922	159228688	CR_P7F1_Flag_merge_peak_9994	252	.	8.9454	29.6308	25.2525	1175
chr2	159286703	159286851	CR_P7F1_Flag_merge_peak_9995	29	.	4.06974	5.73594	2.94048	112
chr2	160208294	160208461	CR_P7F1_Flag_merge_peak_9996	15	.	3.20453	4.14638	1.54566	94
chr2	160209522	160209790	CR_P7F1_Flag_merge_peak_9997	59	.	5.51544	9.09635	5.96321	171
chr2	160214487	160214886	CR_P7F1_Flag_merge_peak_9998	143	.	7.74586	18.0765	14.3527	202
chr2	160253894	160254016	CR_P7F1_Flag_merge_peak_9999	38	.	4.86446	6.77029	3.8166	105
chr2	160269951	160270166	CR_P7F1_Flag_merge_peak_10000	107	.	7.22723	14.2141	10.7058	113
chr2	160270439	160270737	CR_P7F1_Flag_merge_peak_10001	26	.	3.64771	5.46828	2.69172	94
chr2	160347361	160347736	CR_P7F1_Flag_merge_peak_10002	33	.	3.79543	6.17368	3.30137	114
chr2	160367869	160368314	CR_P7F1_Flag_merge_peak_10003	65	.	4.20452	9.79599	6.59023	179
chr2	160406133	160406464	CR_P7F1_Flag_merge_peak_10004	107	.	7.22723	14.2141	10.7058	242
chr2	160406532	160407378	CR_P7F1_Flag_merge_peak_10005	126	.	7.81814	16.3197	12.6855	55
chr2	160426888	160427029	CR_P7F1_Flag_merge_peak_10006	38	.	4.86446	6.77029	3.8166	61
chr2	160736775	160737048	CR_P7F1_Flag_merge_peak_10007	54	.	5.5372	8.61132	5.49867	113
chr2	160741923	160742110	CR_P7F1_Flag_merge_peak_10008	39	.	4.09089	6.9063	3.93737	98
chr2	160747823	160747945	CR_P7F1_Flag_merge_peak_10009	46	.	5.31295	7.67501	4.63223	37
chr2	160836852	160837098	CR_P7F1_Flag_merge_peak_10010	46	.	5.08871	7.67501	4.63223	102
chr2	160984315	160985009	CR_P7F1_Flag_merge_peak_10011	254	.	11.4745	29.8009	25.4166	387
chr2	161139589	161139968	CR_P7F1_Flag_merge_peak_10012	78	.	6.24239	11.2084	7.8978	217
chr2	161160385	161160591	CR_P7F1_Flag_merge_peak_10013	62	.	5.54321	9.46811	6.29307	73
chr2	163348150	163348500	CR_P7F1_Flag_merge_peak_10014	38	.	4.86446	6.77029	3.8166	43
chr2	163736195	163736317	CR_P7F1_Flag_merge_peak_10015	43	.	4.58507	7.29426	4.30769	17
chr2	164839996	164840218	CR_P7F1_Flag_merge_peak_10016	30	.	4.19171	5.89958	3.0488	11
chr2	164841310	164841446	CR_P7F1_Flag_merge_peak_10017	29	.	4.16985	5.70494	2.9162	57
chr2	164841523	164841728	CR_P7F1_Flag_merge_peak_10018	33	.	4.19556	6.23363	3.35651	70
chr2	164857840	164858025	CR_P7F1_Flag_merge_peak_10019	89	.	6.54406	12.3694	8.98597	110
chr2	164890555	164890989	CR_P7F1_Flag_merge_peak_10020	109	.	7.14458	14.4158	10.9002	201
chr2	164896757	164897239	CR_P7F1_Flag_merge_peak_10021	46	.	5.31295	7.67501	4.63223	185
chr2	164897325	164897491	CR_P7F1_Flag_merge_peak_10022	20	.	3.03635	4.70046	2.02698	2
chr2	164897624	164899341	CR_P7F1_Flag_merge_peak_10023	445	.	18.0951	50.0717	44.5264	1060
chr2	164903985	164904289	CR_P7F1_Flag_merge_peak_10024	53	.	5.25755	8.41215	5.32864	197
chr2	164910187	164910354	CR_P7F1_Flag_merge_peak_10025	33	.	3.94316	6.17368	3.30137	60
chr2	165112056	165112816	CR_P7F1_Flag_merge_peak_10026	225	.	9.26131	26.7525	22.5257	345
chr2	165112900	165113962	CR_P7F1_Flag_merge_peak_10027	144	.	8.90092	18.1808	14.4408	854
chr2	165114017	165114696	CR_P7F1_Flag_merge_peak_10028	84	.	5.16361	11.8043	8.45846	589
chr2	165720703	165720860	CR_P7F1_Flag_merge_peak_10029	53	.	5.06058	8.41215	5.32864	118
chr2	166678252	166678425	CR_P7F1_Flag_merge_peak_10030	37	.	4.66664	6.6833	3.75935	95
chr2	167783228	167784603	CR_P7F1_Flag_merge_peak_10031	273	.	12.9374	31.8994	27.3956	892
chr2	167785313	167786181	CR_P7F1_Flag_merge_peak_10032	107	.	5.75451	14.2995	10.7882	509
chr2	167801464	167801703	CR_P7F1_Flag_merge_peak_10033	73	.	6.20995	10.5706	7.3009	167
chr2	167801781	167802077	CR_P7F1_Flag_merge_peak_10034	78	.	6.04542	11.2084	7.8978	92
chr2	167862790	167863088	CR_P7F1_Flag_merge_peak_10035	63	.	5.76145	9.57712	6.3757	95
chr2	167944149	167944309	CR_P7F1_Flag_merge_peak_10036	36	.	4.36207	6.5077	3.61415	97
chr2	168518475	168518770	CR_P7F1_Flag_merge_peak_10037	53	.	5.38805	8.37529	5.31006	215
chr2	168518845	168518998	CR_P7F1_Flag_merge_peak_10038	34	.	4.33927	6.29061	3.40791	27
chr2	168538427	168538549	CR_P7F1_Flag_merge_peak_10039	23	.	3.87877	5.08049	2.335	90
chr2	168538641	168538921	CR_P7F1_Flag_merge_peak_10040	91	.	6.82019	12.5293	9.14145	93
chr2	168545633	168545779	CR_P7F1_Flag_merge_peak_10041	41	.	4.73817	7.11697	4.13763	63
chr2	168545926	168546141	CR_P7F1_Flag_merge_peak_10042	61	.	5.82446	9.32228	6.15546	56
chr2	168571051	168571523	CR_P7F1_Flag_merge_peak_10043	84	.	6.40857	11.8332	8.48353	353
chr2	168678169	168678294	CR_P7F1_Flag_merge_peak_10044	21	.	3.35225	4.79185	2.10138	103
chr2	168814026	168814652	CR_P7F1_Flag_merge_peak_10045	193	.	9.94697	23.3412	19.3091	333
chr2	168814917	168815600	CR_P7F1_Flag_merge_peak_10046	101	.	6.01133	13.5895	10.1286	144
chr2	168816458	168816831	CR_P7F1_Flag_merge_peak_10047	25	.	3.27271	5.31046	2.55011	185
chr2	169478402	169478881	CR_P7F1_Flag_merge_peak_10048	66	.	5.78217	9.86704	6.6558	375
chr2	169479248	169479389	CR_P7F1_Flag_merge_peak_10049	15	.	2.91817	4.11731	1.53337	91
chr2	169479455	169480068	CR_P7F1_Flag_merge_peak_10050	78	.	6.04542	11.2084	7.8978	296
chr2	169507471	169507603	CR_P7F1_Flag_merge_peak_10051	36	.	4.73342	6.57177	3.67208	57
chr2	169507683	169508064	CR_P7F1_Flag_merge_peak_10052	94	.	6.6688	12.9057	9.4803	172
chr2	169509241	169509522	CR_P7F1_Flag_merge_peak_10053	89	.	6.9155	12.3226	8.94235	174
chr2	170335463	170335650	CR_P7F1_Flag_merge_peak_10054	55	.	5.22931	8.69623	5.58222	97
chr2	170420387	170420657	CR_P7F1_Flag_merge_peak_10055	21	.	3.35225	4.79185	2.10138	149
chr2	170507414	170508277	CR_P7F1_Flag_merge_peak_10056	169	.	9.53736	20.9036	16.9967	365
chr2	170509770	170510260	CR_P7F1_Flag_merge_peak_10057	201	.	9.74223	24.2473	20.1551	208
chr2	170512317	170512446	CR_P7F1_Flag_merge_peak_10058	30	.	4.19171	5.89958	3.0488	32
chr2	170525554	170525837	CR_P7F1_Flag_merge_peak_10059	21	.	3.49998	4.79185	2.10138	211
chr2	170530322	170530614	CR_P7F1_Flag_merge_peak_10060	66	.	5.27217	9.83377	6.62618	50
chr2	170550369	170551140	CR_P7F1_Flag_merge_peak_10061	63	.	5.76145	9.57712	6.3757	488
chr2	170660699	170660822	CR_P7F1_Flag_merge_peak_10062	21	.	3.35225	4.79185	2.10138	10
chr2	170679756	170680094	CR_P7F1_Flag_merge_peak_10063	75	.	6.19977	10.8379	7.56364	259
chr2	170680152	170680987	CR_P7F1_Flag_merge_peak_10064	249	.	12.4889	29.2752	24.9039	498
chr2	170681180	170681502	CR_P7F1_Flag_merge_peak_10065	30	.	4.19171	5.89958	3.0488	117
chr2	170681561	170681686	CR_P7F1_Flag_merge_peak_10066	37	.	4.46967	6.6833	3.75935	12
chr2	170695254	170695753	CR_P7F1_Flag_merge_peak_10067	39	.	4.09089	6.9063	3.93737	265
chr2	170695879	170696266	CR_P7F1_Flag_merge_peak_10068	66	.	5.99097	9.86704	6.6558	97
chr2	170886414	170886899	CR_P7F1_Flag_merge_peak_10069	73	.	5.3862	10.5812	7.31123	266
chr2	170965676	170965854	CR_P7F1_Flag_merge_peak_10070	90	.	6.78905	12.477	9.08996	99
chr2	170965910	170966366	CR_P7F1_Flag_merge_peak_10071	78	.	6.24239	11.2084	7.8978	224
chr2	171347361	171347573	CR_P7F1_Flag_merge_peak_10072	69	.	5.64411	10.1849	6.96132	142
chr2	171347686	171347947	CR_P7F1_Flag_merge_peak_10073	162	.	9.31578	20.0908	16.2403	99
chr2	171469311	171469545	CR_P7F1_Flag_merge_peak_10074	30	.	4.2727	5.86499	3.04465	57
chr2	171480838	171481685	CR_P7F1_Flag_merge_peak_10075	166	.	9.57366	20.5343	16.6471	457
chr2	171481822	171482005	CR_P7F1_Flag_merge_peak_10076	54	.	5.5372	8.61132	5.49867	76
chr2	171482631	171483466	CR_P7F1_Flag_merge_peak_10077	116	.	5.48482	15.1537	11.6002	324
chr2	171520296	171520454	CR_P7F1_Flag_merge_peak_10078	23	.	3.6818	5.08049	2.335	52
chr2	171922266	171922581	CR_P7F1_Flag_merge_peak_10079	30	.	3.50907	5.94584	3.09307	112
chr2	172197121	172197281	CR_P7F1_Flag_merge_peak_10080	30	.	4.19171	5.89958	3.0488	99
chr2	172282991	172283317	CR_P7F1_Flag_merge_peak_10081	129	.	8.40508	16.5815	12.9353	148
chr2	172283399	172284052	CR_P7F1_Flag_merge_peak_10082	307	.	13.1363	35.4158	30.7257	339
chr2	172284963	172285754	CR_P7F1_Flag_merge_peak_10083	45	.	3.51946	7.60524	4.59397	359
chr2	172428702	172428838	CR_P7F1_Flag_merge_peak_10084	43	.	4.74653	7.34186	4.35249	70
chr2	172440799	172441211	CR_P7F1_Flag_merge_peak_10085	43	.	3.9818	7.28745	4.30296	161
chr2	172441842	172442945	CR_P7F1_Flag_merge_peak_10086	166	.	9.54058	20.5463	16.656	402
chr2	172443314	172443694	CR_P7F1_Flag_merge_peak_10087	73	.	6.43419	10.5706	7.3009	172
chr2	172480141	172480669	CR_P7F1_Flag_merge_peak_10088	243	.	11.9343	28.6993	24.3847	285
chr2	172870452	172870826	CR_P7F1_Flag_merge_peak_10089	128	.	7.52357	16.5075	12.8653	125
chr2	172889973	172890346	CR_P7F1_Flag_merge_peak_10090	33	.	3.94316	6.17368	3.30137	186
chr2	172931314	172931944	CR_P7F1_Flag_merge_peak_10091	46	.	5.31295	7.67501	4.63223	248
chr2	173584583	173585933	CR_P7F1_Flag_merge_peak_10092	267	.	10.4431	31.2332	26.7814	673
chr2	173586065	173586233	CR_P7F1_Flag_merge_peak_10093	34	.	4.54898	6.29061	3.40791	71
chr2	173589703	173590860	CR_P7F1_Flag_merge_peak_10094	109	.	6.45451	14.5125	10.9844	787
chr2	173623376	173623897	CR_P7F1_Flag_merge_peak_10095	76	.	6.09212	10.9546	7.66757	376
chr2	173658488	173658646	CR_P7F1_Flag_merge_peak_10096	46	.	5.08871	7.67501	4.63223	83
chr2	173669251	173669627	CR_P7F1_Flag_merge_peak_10097	37	.	4.66664	6.6833	3.75935	132
chr2	173671540	173671688	CR_P7F1_Flag_merge_peak_10098	38	.	4.86446	6.77029	3.8166	90
chr2	173672871	173673390	CR_P7F1_Flag_merge_peak_10099	118	.	6.60223	15.4524	11.8715	281
chr2	173715532	173715913	CR_P7F1_Flag_merge_peak_10100	81	.	6.22085	11.5116	8.18966	119
chr2	173750282	173750483	CR_P7F1_Flag_merge_peak_10101	72	.	6.37577	10.4785	7.23469	71
chr2	173789173	173789316	CR_P7F1_Flag_merge_peak_10102	39	.	4.23861	6.9063	3.93737	86
chr2	173965329	173965668	CR_P7F1_Flag_merge_peak_10103	37	.	4.46967	6.6833	3.75935	220
chr2	174051715	174051916	CR_P7F1_Flag_merge_peak_10104	51	.	5.13098	8.20535	5.14461	148
chr2	174487147	174487326	CR_P7F1_Flag_merge_peak_10105	36	.	4.51522	6.57177	3.67208	84
chr2	174761946	174762235	CR_P7F1_Flag_merge_peak_10106	45	.	4.86361	7.53305	4.52682	120
chr2	174764519	174765191	CR_P7F1_Flag_merge_peak_10107	118	.	6.74996	15.4524	11.8715	150
chr2	174778584	174779007	CR_P7F1_Flag_merge_peak_10108	46	.	4.38634	7.66459	4.63223	236
chr2	174807122	174807953	CR_P7F1_Flag_merge_peak_10109	259	.	11.9545	30.322	25.9045	641
chr2	174840365	174840717	CR_P7F1_Flag_merge_peak_10110	76	.	5.2727	10.9285	7.64555	72
chr2	175154313	175155235	CR_P7F1_Flag_merge_peak_10111	273	.	13.1616	31.8994	27.3956	424
chr2	175168078	175168617	CR_P7F1_Flag_merge_peak_10112	117	.	6.66663	15.2866	11.7149	321
chr2	175854785	175854953	CR_P7F1_Flag_merge_peak_10113	70	.	6.26087	10.2969	7.05825	70
chr2	177165851	177166682	CR_P7F1_Flag_merge_peak_10114	122	.	8.22818	15.9008	12.2852	589
chr2	177168281	177168520	CR_P7F1_Flag_merge_peak_10115	15	.	3.0568	4.14638	1.54566	59
chr2	177172265	177172737	CR_P7F1_Flag_merge_peak_10116	63	.	5.76145	9.57712	6.3757	106
chr2	177184108	177184230	CR_P7F1_Flag_merge_peak_10117	30	.	4.2727	5.86499	3.04465	63
chr2	177187124	177188200	CR_P7F1_Flag_merge_peak_10118	271	.	12.4638	31.6006	27.1256	678
chr2	177212294	177212947	CR_P7F1_Flag_merge_peak_10119	61	.	4.82952	9.25272	6.10826	351
chr2	177213227	177213368	CR_P7F1_Flag_merge_peak_10120	38	.	4.86446	6.77029	3.8166	64
chr2	177429976	177430143	CR_P7F1_Flag_merge_peak_10121	22	.	3.86059	4.90453	2.2078	147
chr2	177618812	177618967	CR_P7F1_Flag_merge_peak_10122	23	.	3.87877	5.08049	2.335	84
chr2	177666280	177666411	CR_P7F1_Flag_merge_peak_10123	41	.	4.73817	7.11697	4.13763	94
chr2	177666486	177666791	CR_P7F1_Flag_merge_peak_10124	53	.	4.53407	8.44714	5.35191	138
chr2	177669929	177670568	CR_P7F1_Flag_merge_peak_10125	155	.	9.12517	19.3487	15.5365	327
chr2	177753671	177754191	CR_P7F1_Flag_merge_peak_10126	76	.	5.42042	10.9285	7.64555	373
chr2	177758474	177758968	CR_P7F1_Flag_merge_peak_10127	97	.	6.83329	13.1909	9.75226	398
chr2	177805876	177806414	CR_P7F1_Flag_merge_peak_10128	107	.	7.22723	14.2141	10.7058	340
chr2	178296795	178296923	CR_P7F1_Flag_merge_peak_10129	30	.	4.41596	5.89958	3.0488	94
chr2	178404384	178404558	CR_P7F1_Flag_merge_peak_10130	33	.	3.79543	6.17368	3.30137	77
chr2	178764052	178764927	CR_P7F1_Flag_merge_peak_10131	123	.	7.62993	15.9875	12.3693	434
chr2	178766784	178768176	CR_P7F1_Flag_merge_peak_10132	295	.	12.9393	34.1251	29.502	948
chr2	178806388	178806965	CR_P7F1_Flag_merge_peak_10133	38	.	4.86446	6.77029	3.8166	23
chr2	178809444	178810161	CR_P7F1_Flag_merge_peak_10134	69	.	4.69088	10.2238	6.99813	515
chr2	178823190	178823551	CR_P7F1_Flag_merge_peak_10135	177	.	10.0222	21.7368	17.7831	255
chr2	178823622	178824125	CR_P7F1_Flag_merge_peak_10136	102	.	7.33118	13.7012	10.2187	115
chr2	178859157	178859297	CR_P7F1_Flag_merge_peak_10137	46	.	5.31295	7.67501	4.63223	74
chr2	178891521	178891698	CR_P7F1_Flag_merge_peak_10138	16	.	3.48483	4.33257	1.67492	151
chr2	178946484	178947606	CR_P7F1_Flag_merge_peak_10139	144	.	8.90092	18.1808	14.4408	211
chr2	180006939	180007287	CR_P7F1_Flag_merge_peak_10140	70	.	6.01557	10.2524	7.0178	258
chr2	180208746	180208868	CR_P7F1_Flag_merge_peak_10141	15	.	3.20453	4.14638	1.54566	70
chr2	180209013	180209226	CR_P7F1_Flag_merge_peak_10142	38	.	4.86446	6.77029	3.8166	57
chr2	180234716	180235439	CR_P7F1_Flag_merge_peak_10143	158	.	8.6329	19.7313	15.8901	408
chr2	180235561	180235840	CR_P7F1_Flag_merge_peak_10144	40	.	4.16587	7.046	4.07244	52
chr2	180246302	180246611	CR_P7F1_Flag_merge_peak_10145	69	.	4.69088	10.2238	6.99813	148
chr2	180747792	180748086	CR_P7F1_Flag_merge_peak_10146	99	.	7.35191	13.371	9.92706	56
chr2	181372016	181372149	CR_P7F1_Flag_merge_peak_10147	38	.	4.86446	6.77029	3.8166	29
chr2	181396249	181396439	CR_P7F1_Flag_merge_peak_10148	30	.	4.07574	5.86499	3.04465	168
chr2	181396547	181396697	CR_P7F1_Flag_merge_peak_10149	54	.	5.5372	8.61132	5.49867	69
chr2	181396755	181397032	CR_P7F1_Flag_merge_peak_10150	59	.	5.32321	9.09635	5.96321	89
chr2	181780144	181780484	CR_P7F1_Flag_merge_peak_10151	84	.	5.56815	11.7967	8.45329	173
chr2	181780565	181780808	CR_P7F1_Flag_merge_peak_10152	63	.	5.76145	9.57712	6.3757	63
chr2	181784654	181784978	CR_P7F1_Flag_merge_peak_10153	30	.	4.37586	5.83904	3.03928	81
chr2	181785778	181786291	CR_P7F1_Flag_merge_peak_10154	91	.	6.85163	12.582	9.19186	268
chr2	181790641	181791971	CR_P7F1_Flag_merge_peak_10155	359	.	15.1782	40.9006	35.9036	862
chr2	181859259	181859555	CR_P7F1_Flag_merge_peak_10156	54	.	5.5372	8.61132	5.49867	165
chr2	181891798	181891986	CR_P7F1_Flag_merge_peak_10157	21	.	3.49998	4.79185	2.10138	11
chr2	181892543	181892902	CR_P7F1_Flag_merge_peak_10158	37	.	3.62725	6.60524	3.70172	146
chr2	182319633	182320340	CR_P7F1_Flag_merge_peak_10159	116	.	7.62117	15.2574	11.6858	301
chr2	182548690	182549123	CR_P7F1_Flag_merge_peak_10160	46	.	4.38634	7.66459	4.63223	148
chr2	182587882	182588045	CR_P7F1_Flag_merge_peak_10161	38	.	4.86446	6.77029	3.8166	68
chr2	182616763	182616983	CR_P7F1_Flag_merge_peak_10162	38	.	4.64021	6.77029	3.8166	160
chr2	182617074	182617201	CR_P7F1_Flag_merge_peak_10163	39	.	4.23861	6.9063	3.93737	55
chr2	183010380	183010532	CR_P7F1_Flag_merge_peak_10164	30	.	4.19171	5.89958	3.0488	80
chr2	183253383	183254083	CR_P7F1_Flag_merge_peak_10165	247	.	11.3636	29.0782	24.7322	359
chr2	183284827	183284988	CR_P7F1_Flag_merge_peak_10166	57	.	5.36457	8.92216	5.79606	80
chr2	183997251	183997390	CR_P7F1_Flag_merge_peak_10167	23	.	3.87877	5.08049	2.335	61
chr2	184003944	184004115	CR_P7F1_Flag_merge_peak_10168	38	.	4.64021	6.77029	3.8166	100
chr2	184004187	184005508	CR_P7F1_Flag_merge_peak_10169	334	.	11.7727	38.2629	33.4051	388
chr2	184646227	184646563	CR_P7F1_Flag_merge_peak_10170	73	.	5.85956	10.5577	7.3009	216
chr2	184937988	184939071	CR_P7F1_Flag_merge_peak_10171	404	.	16.7496	45.7232	40.4277	598
chr2	185179029	185180365	CR_P7F1_Flag_merge_peak_10172	377	.	16.3011	42.8726	37.7463	916
chr2	185220053	185220284	CR_P7F1_Flag_merge_peak_10173	23	.	3.87877	5.08049	2.335	210
chr2	185738841	185738989	CR_P7F1_Flag_merge_peak_10174	29	.	4.29701	5.71976	2.9261	47
chr2	185919312	185919453	CR_P7F1_Flag_merge_peak_10175	59	.	5.51544	9.09635	5.96321	37
chr2	185979124	185979440	CR_P7F1_Flag_merge_peak_10176	53	.	5.25755	8.41215	5.32864	196
chr2	186067789	186069124	CR_P7F1_Flag_merge_peak_10177	458	.	18.3193	51.5397	45.8935	866
chr2	186395394	186395595	CR_P7F1_Flag_merge_peak_10178	73	.	6.43419	10.5706	7.3009	100
chr2	186544260	186544683	CR_P7F1_Flag_merge_peak_10179	53	.	5.25755	8.41215	5.32864	84
chr2	187228921	187229398	CR_P7F1_Flag_merge_peak_10180	73	.	6.43419	10.5706	7.3009	254
chr2	187993684	187993965	CR_P7F1_Flag_merge_peak_10181	92	.	7.10694	12.634	9.22035	169
chr2	188050811	188051442	CR_P7F1_Flag_merge_peak_10182	311	.	14.0586	35.9291	31.1918	182
chr2	188079369	188079576	CR_P7F1_Flag_merge_peak_10183	46	.	5.31295	7.67501	4.63223	104
chr2	188656408	188656640	CR_P7F1_Flag_merge_peak_10184	84	.	5.71588	11.7967	8.45329	131
chr2	188656748	188656909	CR_P7F1_Flag_merge_peak_10185	79	.	6.47908	11.2975	7.98376	67
chr2	188675408	188676634	CR_P7F1_Flag_merge_peak_10186	155	.	9.34942	19.3487	15.5365	671
chr2	188969209	188969895	CR_P7F1_Flag_merge_peak_10187	78	.	6.04542	11.2084	7.8978	90
chr2	188970038	188970181	CR_P7F1_Flag_merge_peak_10188	36	.	4.5543	6.5077	3.61415	110
chr2	188970397	188970556	CR_P7F1_Flag_merge_peak_10189	15	.	2.91817	4.11731	1.53337	0
chr2	188970868	188972143	CR_P7F1_Flag_merge_peak_10190	311	.	14.0586	35.9291	31.1918	701
chr2	188973779	188973901	CR_P7F1_Flag_merge_peak_10191	30	.	4.41596	5.89958	3.0488	42
chr2	188974428	188974553	CR_P7F1_Flag_merge_peak_10192	33	.	4.32057	6.26059	3.37839	68
chr2	189209978	189210196	CR_P7F1_Flag_merge_peak_10193	37	.	4.82029	6.70347	3.77871	65
chr2	189210305	189210669	CR_P7F1_Flag_merge_peak_10194	78	.	6.04542	11.2084	7.8978	82
chr2	189393706	189393830	CR_P7F1_Flag_merge_peak_10195	54	.	5.5372	8.61132	5.49867	75
chr2	189661232	189661385	CR_P7F1_Flag_merge_peak_10196	33	.	3.94316	6.17368	3.30137	95
chr2	189959499	189959913	CR_P7F1_Flag_merge_peak_10197	63	.	5.9857	9.57712	6.3757	200
chr2	190636383	190636646	CR_P7F1_Flag_merge_peak_10198	36	.	4.36207	6.5077	3.61415	108
chr2	190647182	190647317	CR_P7F1_Flag_merge_peak_10199	30	.	4.07574	5.86499	3.04465	50
chr2	190861345	190861632	CR_P7F1_Flag_merge_peak_10200	39	.	4.23861	6.9063	3.93737	226
chr2	191247707	191248041	CR_P7F1_Flag_merge_peak_10201	42	.	4.80025	7.21641	4.23577	107
chr2	191265634	191266030	CR_P7F1_Flag_merge_peak_10202	21	.	3.49998	4.79185	2.10138	144
chr2	191635477	191635638	CR_P7F1_Flag_merge_peak_10203	46	.	5.08871	7.67501	4.63223	52
chr2	191635858	191636485	CR_P7F1_Flag_merge_peak_10204	102	.	7.55543	13.7012	10.2187	198
chr2	191738867	191739196	CR_P7F1_Flag_merge_peak_10205	80	.	6.14372	11.3787	8.06147	232
chr2	191740044	191740258	CR_P7F1_Flag_merge_peak_10206	29	.	4.29701	5.71976	2.9261	109
chr2	191758891	191759070	CR_P7F1_Flag_merge_peak_10207	30	.	4.19171	5.89958	3.0488	73
chr2	191812353	191812520	CR_P7F1_Flag_merge_peak_10208	57	.	5.57337	8.92216	5.79606	96
chr2	191845530	191845690	CR_P7F1_Flag_merge_peak_10209	30	.	4.19171	5.89958	3.0488	77
chr2	192090724	192090872	CR_P7F1_Flag_merge_peak_10210	37	.	4.46967	6.6833	3.75935	62
chr2	192090936	192091100	CR_P7F1_Flag_merge_peak_10211	63	.	5.76145	9.57712	6.3757	89
chr2	192148900	192149231	CR_P7F1_Flag_merge_peak_10212	63	.	5.9857	9.57712	6.3757	106
chr2	192151907	192152297	CR_P7F1_Flag_merge_peak_10213	46	.	3.7121	7.73977	4.69597	133
chr2	192155640	192155940	CR_P7F1_Flag_merge_peak_10214	67	.	5.70766	10.0133	6.79848	52
chr2	195487239	195487558	CR_P7F1_Flag_merge_peak_10215	102	.	7.55543	13.7012	10.2187	105
chr2	195656845	195656983	CR_P7F1_Flag_merge_peak_10216	46	.	5.31295	7.67501	4.63223	33
chr2	195657086	195657235	CR_P7F1_Flag_merge_peak_10217	33	.	3.94316	6.17368	3.30137	35
chr2	195860224	195860699	CR_P7F1_Flag_merge_peak_10218	88	.	6.43936	12.1886	8.81349	247
chr2	196112216	196113924	CR_P7F1_Flag_merge_peak_10219	110	.	4.95452	14.5376	11.0084	1421
chr2	196123664	196124419	CR_P7F1_Flag_merge_peak_10220	78	.	6.04542	11.2084	7.8978	384
chr2	196169279	196169565	CR_P7F1_Flag_merge_peak_10221	21	.	3.80911	4.82669	2.134	192
chr2	196170516	196170853	CR_P7F1_Flag_merge_peak_10222	33	.	4.30202	6.2308	3.35651	110
chr2	196171752	196172273	CR_P7F1_Flag_merge_peak_10223	73	.	5.67467	10.5577	7.3009	90
chr2	196225220	196225376	CR_P7F1_Flag_merge_peak_10224	50	.	5.22332	8.11298	5.05871	55
chr2	196232077	196232513	CR_P7F1_Flag_merge_peak_10225	43	.	3.9818	7.28745	4.30296	330
chr2	196232650	196234226	CR_P7F1_Flag_merge_peak_10226	219	.	11.2796	26.1662	21.9837	549
chr2	196234585	196235544	CR_P7F1_Flag_merge_peak_10227	267	.	10.2954	31.2332	26.7814	414
chr2	196235916	196236038	CR_P7F1_Flag_merge_peak_10228	30	.	4.41596	5.89958	3.0488	27
chr2	196236794	196236916	CR_P7F1_Flag_merge_peak_10229	30	.	4.19171	5.89958	3.0488	16
chr2	196238780	196239295	CR_P7F1_Flag_merge_peak_10230	39	.	4.09089	6.9063	3.93737	437
chr2	196239739	196239890	CR_P7F1_Flag_merge_peak_10231	46	.	5.08871	7.67501	4.63223	60
chr2	196240358	196240537	CR_P7F1_Flag_merge_peak_10232	38	.	4.74252	6.8013	3.84307	28
chr2	196244611	196244790	CR_P7F1_Flag_merge_peak_10233	46	.	5.31295	7.67501	4.63223	116
chr2	196248354	196248477	CR_P7F1_Flag_merge_peak_10234	30	.	4.1728	5.8695	3.04818	23
chr2	196248590	196249797	CR_P7F1_Flag_merge_peak_10235	122	.	8.22818	15.9008	12.2852	557
chr2	196263181	196263698	CR_P7F1_Flag_merge_peak_10236	53	.	5.06058	8.41215	5.32864	416
chr2	196266995	196267126	CR_P7F1_Flag_merge_peak_10237	38	.	4.39748	6.76348	3.8166	75
chr2	196268741	196268981	CR_P7F1_Flag_merge_peak_10238	30	.	4.2727	5.86499	3.04465	99
chr2	196269079	196269402	CR_P7F1_Flag_merge_peak_10239	30	.	4.2727	5.86499	3.04465	133
chr2	196273887	196275633	CR_P7F1_Flag_merge_peak_10240	259	.	11.7575	30.322	25.9045	778
chr2	196275862	196276296	CR_P7F1_Flag_merge_peak_10241	102	.	7.55543	13.7012	10.2187	210
chr2	196278530	196278671	CR_P7F1_Flag_merge_peak_10242	73	.	6.20995	10.5706	7.3009	56
chr2	196292272	196292412	CR_P7F1_Flag_merge_peak_10243	25	.	3.02271	5.26629	2.51048	121
chr2	196292515	196292902	CR_P7F1_Flag_merge_peak_10244	59	.	5.32321	9.09635	5.96321	49
chr2	196293767	196294572	CR_P7F1_Flag_merge_peak_10245	78	.	6.04542	11.2084	7.8978	295
chr2	196294763	196294903	CR_P7F1_Flag_merge_peak_10246	22	.	3.86059	4.90453	2.2078	84
chr2	196487602	196487766	CR_P7F1_Flag_merge_peak_10247	46	.	5.31295	7.67501	4.63223	36
chr2	196586737	196586902	CR_P7F1_Flag_merge_peak_10248	39	.	4.23861	6.9063	3.93737	118
chr2	196586971	196587097	CR_P7F1_Flag_merge_peak_10249	37	.	4.66664	6.6833	3.75935	79
chr2	196601501	196601685	CR_P7F1_Flag_merge_peak_10250	51	.	4.93876	8.20535	5.14461	82
chr2	196719017	196719206	CR_P7F1_Flag_merge_peak_10251	46	.	5.08871	7.67501	4.63223	81
chr2	197207203	197207355	CR_P7F1_Flag_merge_peak_10252	53	.	5.06058	8.41215	5.32864	89
chr2	198445963	198446208	CR_P7F1_Flag_merge_peak_10253	46	.	5.08871	7.67501	4.63223	97
chr2	199303801	199304150	CR_P7F1_Flag_merge_peak_10254	41	.	4.73817	7.11697	4.13763	143
chr2	199349449	199349708	CR_P7F1_Flag_merge_peak_10255	37	.	4.46967	6.6833	3.75935	80
chr2	199350399	199350539	CR_P7F1_Flag_merge_peak_10256	39	.	4.09089	6.9063	3.93737	36
chr2	199979841	199980132	CR_P7F1_Flag_merge_peak_10257	78	.	6.00029	11.1015	7.8089	218
chr2	199987764	199987916	CR_P7F1_Flag_merge_peak_10258	53	.	5.38805	8.37529	5.31006	71
chr2	199987993	199989027	CR_P7F1_Flag_merge_peak_10259	194	.	8.6704	23.5121	19.4716	474
chr2	199993664	199993821	CR_P7F1_Flag_merge_peak_10260	33	.	3.79543	6.17368	3.30137	81
chr2	200026316	200026834	CR_P7F1_Flag_merge_peak_10261	43	.	4.74653	7.34186	4.35249	414
chr2	200039475	200040386	CR_P7F1_Flag_merge_peak_10262	155	.	9.34942	19.3487	15.5365	464
chr2	200040674	200041027	CR_P7F1_Flag_merge_peak_10263	48	.	4.93512	7.88223	4.83299	243
chr2	200041193	200041315	CR_P7F1_Flag_merge_peak_10264	20	.	3.64089	4.7107	2.03201	117
chr2	200041962	200043356	CR_P7F1_Flag_merge_peak_10265	249	.	12.2646	29.2752	24.9039	489
chr2	200050720	200052683	CR_P7F1_Flag_merge_peak_10266	434	.	16.4847	48.8845	43.4094	840
chr2	200052768	200052975	CR_P7F1_Flag_merge_peak_10267	63	.	5.76145	9.57712	6.3757	89
chr2	200053221	200053376	CR_P7F1_Flag_merge_peak_10268	21	.	3.35225	4.79185	2.10138	89
chr2	200053620	200054289	CR_P7F1_Flag_merge_peak_10269	177	.	10.0222	21.7368	17.7831	249
chr2	200061170	200061471	CR_P7F1_Flag_merge_peak_10270	33	.	3.94316	6.17368	3.30137	81
chr2	200065397	200066317	CR_P7F1_Flag_merge_peak_10271	138	.	7.89334	17.5654	13.8532	350
chr2	200077414	200077554	CR_P7F1_Flag_merge_peak_10272	46	.	5.08871	7.67501	4.63223	85
chr2	200138307	200138644	CR_P7F1_Flag_merge_peak_10273	75	.	6.19977	10.8379	7.56364	288
chr2	200138739	200138868	CR_P7F1_Flag_merge_peak_10274	62	.	5.74338	9.46811	6.29307	40
chr2	200147907	200149135	CR_P7F1_Flag_merge_peak_10275	214	.	9.11358	25.6604	21.4906	679
chr2	200159807	200160324	CR_P7F1_Flag_merge_peak_10276	68	.	5.88363	10.035	6.81981	236
chr2	200177781	200178565	CR_P7F1_Flag_merge_peak_10277	104	.	6.86102	13.9133	10.4246	392
chr2	200188495	200189194	CR_P7F1_Flag_merge_peak_10278	109	.	6.30678	14.5125	10.9844	483
chr2	200298086	200298397	CR_P7F1_Flag_merge_peak_10279	30	.	4.37586	5.83904	3.03928	68
chr2	200306187	200306653	CR_P7F1_Flag_merge_peak_10280	45	.	4.86361	7.53305	4.52682	452
chr2	200408392	200408607	CR_P7F1_Flag_merge_peak_10281	37	.	4.46967	6.6833	3.75935	195
chr2	200408676	200408834	CR_P7F1_Flag_merge_peak_10282	37	.	4.46967	6.6833	3.75935	60
chr2	200526181	200526303	CR_P7F1_Flag_merge_peak_10283	38	.	4.54235	6.8013	3.84307	82
chr2	200600499	200600991	CR_P7F1_Flag_merge_peak_10284	138	.	8.07823	17.5654	13.8532	204
chr2	200811253	200811478	CR_P7F1_Flag_merge_peak_10285	15	.	3.0568	4.14638	1.54566	219
chr2	200811549	200811710	CR_P7F1_Flag_merge_peak_10286	37	.	4.46967	6.6833	3.75935	35
chr2	200963603	200963751	CR_P7F1_Flag_merge_peak_10287	39	.	4.23861	6.9063	3.93737	124
chr2	200969919	200970336	CR_P7F1_Flag_merge_peak_10288	84	.	5.71588	11.7967	8.45329	274
chr2	201118463	201118755	CR_P7F1_Flag_merge_peak_10289	61	.	4.82952	9.25272	6.10826	79
chr2	201149887	201150099	CR_P7F1_Flag_merge_peak_10290	38	.	4.86446	6.77029	3.8166	90
chr2	201444722	201445462	CR_P7F1_Flag_merge_peak_10291	249	.	12.2646	29.2752	24.9039	234
chr2	201451417	201451777	CR_P7F1_Flag_merge_peak_10292	57	.	5.57337	8.92216	5.79606	267
chr2	201451899	201452034	CR_P7F1_Flag_merge_peak_10293	23	.	3.87877	5.08049	2.335	98
chr2	201642489	201642987	CR_P7F1_Flag_merge_peak_10294	46	.	4.38634	7.66459	4.63223	328
chr2	201781005	201781173	CR_P7F1_Flag_merge_peak_10295	46	.	5.08871	7.67501	4.63223	65
chr2	201797820	201798079	CR_P7F1_Flag_merge_peak_10296	51	.	5.13098	8.20535	5.14461	183
chr2	201798283	201798674	CR_P7F1_Flag_merge_peak_10297	68	.	5.12497	10.0802	6.85984	158
chr2	201853984	201855177	CR_P7F1_Flag_merge_peak_10298	267	.	10.4431	31.2332	26.7814	510
chr2	201987321	201987886	CR_P7F1_Flag_merge_peak_10299	201	.	10.1818	24.2325	20.1432	259
chr2	202031566	202031943	CR_P7F1_Flag_merge_peak_10300	60	.	5.53149	9.19896	6.0633	248
chr2	202033556	202033777	CR_P7F1_Flag_merge_peak_10301	38	.	4.39748	6.76348	3.8166	69
chr2	202161542	202161706	CR_P7F1_Flag_merge_peak_10302	46	.	4.38634	7.66459	4.63223	82
chr2	202765533	202765934	CR_P7F1_Flag_merge_peak_10303	59	.	4.00755	9.09299	5.96321	137
chr2	203014593	203014938	CR_P7F1_Flag_merge_peak_10304	82	.	6.65844	11.59	8.25691	130
chr2	203238895	203239140	CR_P7F1_Flag_merge_peak_10305	51	.	5.13098	8.20535	5.14461	196
chr2	203534218	203534397	CR_P7F1_Flag_merge_peak_10306	23	.	3.6818	5.08049	2.335	86
chr2	203535325	203535516	CR_P7F1_Flag_merge_peak_10307	24	.	3.94184	5.17771	2.42668	76
chr2	203535605	203535811	CR_P7F1_Flag_merge_peak_10308	15	.	2.91817	4.11731	1.53337	36
chr2	203685063	203685536	CR_P7F1_Flag_merge_peak_10309	43	.	3.9818	7.28745	4.30296	361
chr2	203691980	203692423	CR_P7F1_Flag_merge_peak_10310	39	.	4.23861	6.9063	3.93737	240
chr2	203693338	203694633	CR_P7F1_Flag_merge_peak_10311	155	.	9.34942	19.3487	15.5365	982
chr2	203732073	203732659	CR_P7F1_Flag_merge_peak_10312	78	.	6.24239	11.2084	7.8978	225
chr2	203732842	203732993	CR_P7F1_Flag_merge_peak_10313	30	.	4.19171	5.89958	3.0488	54
chr2	203782173	203782478	CR_P7F1_Flag_merge_peak_10314	53	.	4.53407	8.44714	5.35191	257
chr2	203783716	203784207	CR_P7F1_Flag_merge_peak_10315	73	.	6.43419	10.5706	7.3009	399
chr2	203802596	203803454	CR_P7F1_Flag_merge_peak_10316	113	.	7.4377	14.9408	11.3941	520
chr2	203803845	203804458	CR_P7F1_Flag_merge_peak_10317	249	.	12.2646	29.2752	24.9039	435
chr2	203807380	203809759	CR_P7F1_Flag_merge_peak_10318	391	.	13.1022	44.374	39.1648	1057
chr2	203811583	203811867	CR_P7F1_Flag_merge_peak_10319	35	.	3.26621	6.40804	3.52307	103
chr2	204027223	204027410	CR_P7F1_Flag_merge_peak_10320	61	.	5.45451	9.31879	6.15546	111
chr2	204452611	204452867	CR_P7F1_Flag_merge_peak_10321	46	.	5.31295	7.67501	4.63223	81
chr2	204655621	204655819	CR_P7F1_Flag_merge_peak_10322	30	.	4.07574	5.86499	3.04465	115
chr2	204664613	204665829	CR_P7F1_Flag_merge_peak_10323	193	.	9.94697	23.3412	19.3091	802
chr2	204707121	204707475	CR_P7F1_Flag_merge_peak_10324	104	.	6.86102	13.9133	10.4246	224
chr2	205025103	205025409	CR_P7F1_Flag_merge_peak_10325	15	.	3.20453	4.14638	1.54566	101
chr2	205372272	205372431	CR_P7F1_Flag_merge_peak_10326	30	.	4.19171	5.89958	3.0488	18
chr2	205496085	205496500	CR_P7F1_Flag_merge_peak_10327	33	.	3.79543	6.17368	3.30137	41
chr2	205496709	205496917	CR_P7F1_Flag_merge_peak_10328	30	.	4.41596	5.89958	3.0488	63
chr2	205585493	205586083	CR_P7F1_Flag_merge_peak_10329	166	.	9.57366	20.5343	16.6471	264
chr2	205646492	205647080	CR_P7F1_Flag_merge_peak_10330	150	.	9.05677	18.855	15.0774	142
chr2	205659980	205661387	CR_P7F1_Flag_merge_peak_10331	201	.	10.1818	24.2325	20.1432	900
chr2	205700780	205701066	CR_P7F1_Flag_merge_peak_10332	61	.	5.45451	9.31879	6.15546	28
chr2	205707036	205707202	CR_P7F1_Flag_merge_peak_10333	63	.	5.09159	9.50219	6.3255	60
chr2	205752906	205753249	CR_P7F1_Flag_merge_peak_10334	63	.	5.9857	9.57712	6.3757	153
chr2	205754884	205755262	CR_P7F1_Flag_merge_peak_10335	73	.	6.20995	10.5706	7.3009	311
chr2	205848551	205849307	CR_P7F1_Flag_merge_peak_10336	84	.	5.71588	11.7967	8.45329	266
chr2	205858758	205859697	CR_P7F1_Flag_merge_peak_10337	214	.	9.73656	25.6582	21.4906	363
chr2	205863226	205863408	CR_P7F1_Flag_merge_peak_10338	21	.	3.79226	4.80117	2.10897	139
chr2	205864335	205865082	CR_P7F1_Flag_merge_peak_10339	68	.	5.12497	10.0802	6.85984	253
chr2	205908399	205909209	CR_P7F1_Flag_merge_peak_10340	311	.	11.3295	35.881	31.172	413
chr2	205926062	205926226	CR_P7F1_Flag_merge_peak_10341	37	.	4.45039	6.65191	3.74729	94
chr2	205930384	205930512	CR_P7F1_Flag_merge_peak_10342	29	.	4.31646	5.74921	2.953	23
chr2	205936425	205937704	CR_P7F1_Flag_merge_peak_10343	194	.	8.6704	23.5121	19.4716	717
chr2	205944746	205944878	CR_P7F1_Flag_merge_peak_10344	20	.	3.03635	4.70046	2.02698	69
chr2	205948103	205948333	CR_P7F1_Flag_merge_peak_10345	41	.	4.96839	7.14986	4.1701	108
chr2	206378818	206379644	CR_P7F1_Flag_merge_peak_10346	113	.	7.24548	14.9408	11.3941	228
chr2	206456878	206457621	CR_P7F1_Flag_merge_peak_10347	148	.	8.93653	18.6508	14.8786	485
chr2	206457940	206458091	CR_P7F1_Flag_merge_peak_10348	37	.	4.53565	6.60428	3.70172	56
chr2	206477398	206477663	CR_P7F1_Flag_merge_peak_10349	25	.	3.39089	5.31046	2.55011	160
chr2	207055291	207055674	CR_P7F1_Flag_merge_peak_10350	43	.	5.12367	7.38741	4.39671	305
chr2	207166214	207166524	CR_P7F1_Flag_merge_peak_10351	91	.	6.30282	12.5821	9.19186	73
chr2	207182823	207183502	CR_P7F1_Flag_merge_peak_10352	78	.	6.24239	11.2084	7.8978	108
chr2	207188612	207188808	CR_P7F1_Flag_merge_peak_10353	38	.	4.64021	6.77029	3.8166	84
chr2	207424020	207424207	CR_P7F1_Flag_merge_peak_10354	54	.	5.34303	8.55102	5.45115	106
chr2	207504944	207505094	CR_P7F1_Flag_merge_peak_10355	53	.	4.53407	8.44714	5.35191	58
chr2	207505186	207505324	CR_P7F1_Flag_merge_peak_10356	43	.	4.86398	7.3182	4.33104	58
chr2	207505678	207505912	CR_P7F1_Flag_merge_peak_10357	53	.	5.43704	8.45296	5.35743	139
chr2	207513803	207514328	CR_P7F1_Flag_merge_peak_10358	133	.	8.67667	17.0312	13.3541	82
chr2	207529618	207529841	CR_P7F1_Flag_merge_peak_10359	20	.	3.64089	4.7107	2.03201	14
chr2	207683771	207684513	CR_P7F1_Flag_merge_peak_10360	210	.	10.9918	25.1782	21.0594	378
chr2	207711347	207711566	CR_P7F1_Flag_merge_peak_10361	46	.	3.81058	7.73977	4.69597	151
chr2	207769087	207769228	CR_P7F1_Flag_merge_peak_10362	27	.	4.08871	5.578	2.79766	63
chr2	207769782	207770264	CR_P7F1_Flag_merge_peak_10363	96	.	6.41873	13.1237	9.69351	243
chr2	207805557	207806010	CR_P7F1_Flag_merge_peak_10364	43	.	3.86361	7.28745	4.30296	318
chr2	207816653	207816834	CR_P7F1_Flag_merge_peak_10365	53	.	4.53407	8.44714	5.35191	81
chr2	207869598	207870298	CR_P7F1_Flag_merge_peak_10366	166	.	9.79791	20.5343	16.6471	259
chr2	207879483	207880042	CR_P7F1_Flag_merge_peak_10367	25	.	2.92855	5.28566	2.52939	275
chr2	207901777	207902234	CR_P7F1_Flag_merge_peak_10368	78	.	6.24239	11.2084	7.8978	306
chr2	207948127	207948288	CR_P7F1_Flag_merge_peak_10369	33	.	4.38045	6.23363	3.35651	74
chr2	207992772	207993925	CR_P7F1_Flag_merge_peak_10370	262	.	12.1489	30.671	26.2357	603
chr2	207995910	207996224	CR_P7F1_Flag_merge_peak_10371	63	.	5.9857	9.57712	6.3757	67
chr2	208013604	208013955	CR_P7F1_Flag_merge_peak_10372	94	.	6.6688	12.9057	9.4803	120
chr2	208048804	208049586	CR_P7F1_Flag_merge_peak_10373	212	.	10.112	25.4118	21.2765	342
chr2	208063994	208064325	CR_P7F1_Flag_merge_peak_10374	33	.	3.79543	6.17368	3.30137	242
chr2	208064384	208064949	CR_P7F1_Flag_merge_peak_10375	194	.	8.52268	23.5121	19.4716	265
chr2	208255152	208255407	CR_P7F1_Flag_merge_peak_10376	38	.	4.64021	6.77029	3.8166	192
chr2	209525362	209526417	CR_P7F1_Flag_merge_peak_10377	324	.	14.5071	37.2958	32.4868	693
chr2	209586377	209586530	CR_P7F1_Flag_merge_peak_10378	61	.	5.65148	9.31879	6.15546	47
chr2	209586640	209586802	CR_P7F1_Flag_merge_peak_10379	63	.	5.9857	9.57712	6.3757	65
chr2	209614719	209615476	CR_P7F1_Flag_merge_peak_10380	136	.	7.04541	17.3804	13.6887	482
chr2	209642434	209642630	CR_P7F1_Flag_merge_peak_10381	118	.	7.54492	15.4696	11.8849	97
chr2	210170500	210170654	CR_P7F1_Flag_merge_peak_10382	63	.	5.76145	9.57712	6.3757	50
chr2	210170790	210171143	CR_P7F1_Flag_merge_peak_10383	33	.	3.79543	6.17368	3.30137	48
chr2	210287254	210288016	CR_P7F1_Flag_merge_peak_10384	78	.	6.04542	11.2084	7.8978	276
chr2	210288306	210288831	CR_P7F1_Flag_merge_peak_10385	76	.	5.2727	10.9285	7.64555	269
chr2	210288980	210289298	CR_P7F1_Flag_merge_peak_10386	30	.	4.41596	5.89958	3.0488	102
chr2	210302252	210302864	CR_P7F1_Flag_merge_peak_10387	122	.	8.22818	15.9008	12.2852	70
chr2	211181714	211181860	CR_P7F1_Flag_merge_peak_10388	38	.	4.64021	6.77029	3.8166	36
chr2	211259205	211259472	CR_P7F1_Flag_merge_peak_10389	38	.	4.64021	6.77029	3.8166	190
chr2	211259556	211260897	CR_P7F1_Flag_merge_peak_10390	445	.	18.0951	50.0717	44.5264	688
chr2	211261933	211262059	CR_P7F1_Flag_merge_peak_10391	30	.	4.41596	5.89958	3.0488	107
chr2	211262397	211262622	CR_P7F1_Flag_merge_peak_10392	46	.	5.08871	7.67501	4.63223	140
chr2	211408568	211408885	CR_P7F1_Flag_merge_peak_10393	62	.	5.68306	9.4486	6.27912	107
chr2	211413395	211414354	CR_P7F1_Flag_merge_peak_10394	177	.	10.0222	21.7368	17.7831	492
chr2	211867847	211868089	CR_P7F1_Flag_merge_peak_10395	30	.	4.07574	5.86499	3.04465	189
chr2	212032137	212032413	CR_P7F1_Flag_merge_peak_10396	53	.	5.38805	8.37529	5.31006	195
chr2	212536602	212536889	CR_P7F1_Flag_merge_peak_10397	26	.	3.64771	5.46828	2.69172	90
chr2	212646624	212647159	CR_P7F1_Flag_merge_peak_10398	77	.	4.92724	11.0053	7.71543	414
chr2	213238899	213239073	CR_P7F1_Flag_merge_peak_10399	46	.	5.08871	7.67501	4.63223	79
chr2	214492229	214492393	CR_P7F1_Flag_merge_peak_10400	37	.	3.74543	6.60524	3.70172	100
chr2	214808801	214809231	CR_P7F1_Flag_merge_peak_10401	46	.	4.38634	7.66459	4.63223	317
chr2	214809653	214809970	CR_P7F1_Flag_merge_peak_10402	68	.	5.12497	10.0802	6.85984	183
chr2	214810035	214810191	CR_P7F1_Flag_merge_peak_10403	31	.	3.60589	5.97726	3.11774	80
chr2	215460750	215460954	CR_P7F1_Flag_merge_peak_10404	63	.	5.95868	9.53453	6.3568	101
chr2	215461030	215461262	CR_P7F1_Flag_merge_peak_10405	46	.	5.28898	7.63869	4.62649	90
chr2	215527686	215527972	CR_P7F1_Flag_merge_peak_10406	53	.	4.53407	8.44714	5.35191	192
chr2	215782405	215782668	CR_P7F1_Flag_merge_peak_10407	30	.	4.41596	5.89958	3.0488	56
chr2	216083877	216084430	CR_P7F1_Flag_merge_peak_10408	126	.	7.81814	16.3197	12.6855	149
chr2	216085084	216085426	CR_P7F1_Flag_merge_peak_10409	74	.	6.12062	10.7066	7.43615	111
chr2	216113695	216113823	CR_P7F1_Flag_merge_peak_10410	33	.	4.09625	6.25272	3.37504	57
chr2	216114808	216114976	CR_P7F1_Flag_merge_peak_10411	62	.	5.54321	9.46811	6.29307	74
chr2	216509803	216510242	CR_P7F1_Flag_merge_peak_10412	66	.	5.99097	9.86704	6.6558	100
chr2	216692258	216692851	CR_P7F1_Flag_merge_peak_10413	110	.	7.67384	14.6145	11.0845	98
chr2	216692958	216693090	CR_P7F1_Flag_merge_peak_10414	38	.	4.64021	6.77029	3.8166	42
chr2	216775219	216775358	CR_P7F1_Flag_merge_peak_10415	64	.	4.91368	9.66653	6.46273	89
chr2	217162675	217162906	CR_P7F1_Flag_merge_peak_10416	53	.	5.06058	8.41215	5.32864	154
chr2	217256640	217256855	CR_P7F1_Flag_merge_peak_10417	59	.	5.51544	9.09635	5.96321	81
chr2	217279253	217280004	CR_P7F1_Flag_merge_peak_10418	77	.	4.92724	11.0053	7.71543	316
chr2	217434230	217434451	CR_P7F1_Flag_merge_peak_10419	78	.	6.04542	11.2084	7.8978	113
chr2	217551378	217551980	CR_P7F1_Flag_merge_peak_10420	68	.	5.12497	10.0802	6.85984	300
chr2	217637031	217637592	CR_P7F1_Flag_merge_peak_10421	76	.	6.09212	10.9546	7.66757	73
chr2	217711225	217711501	CR_P7F1_Flag_merge_peak_10422	53	.	4.68179	8.44714	5.35191	131
chr2	217850592	217850750	CR_P7F1_Flag_merge_peak_10423	37	.	4.46967	6.6833	3.75935	38
chr2	218568422	218568569	CR_P7F1_Flag_merge_peak_10424	41	.	4.75868	7.14986	4.1701	83
chr2	218569631	218570224	CR_P7F1_Flag_merge_peak_10425	70	.	5.84845	10.2513	7.01729	407
chr2	218806358	218806835	CR_P7F1_Flag_merge_peak_10426	99	.	7.38518	13.4252	9.97936	338
chr2	218825508	218825651	CR_P7F1_Flag_merge_peak_10427	27	.	3.98895	5.5761	2.79582	98
chr2	219087324	219087765	CR_P7F1_Flag_merge_peak_10428	92	.	5.28179	12.6201	9.22035	184
chr2	219279213	219279433	CR_P7F1_Flag_merge_peak_10429	21	.	3.35225	4.79185	2.10138	12
chr2	219592791	219593017	CR_P7F1_Flag_merge_peak_10430	25	.	3.39089	5.31046	2.55011	198
chr2	219906959	219907428	CR_P7F1_Flag_merge_peak_10431	55	.	5.43285	8.69623	5.58222	334
chr2	220215924	220216141	CR_P7F1_Flag_merge_peak_10432	53	.	5.25755	8.41215	5.32864	12
chr2	220509096	220509714	CR_P7F1_Flag_merge_peak_10433	261	.	12.7131	30.5808	26.1502	300
chr2	220847772	220847921	CR_P7F1_Flag_merge_peak_10434	15	.	3.20453	4.14638	1.54566	28
chr2	220855226	220855847	CR_P7F1_Flag_merge_peak_10435	273	.	12.9374	31.8994	27.3956	275
chr2	220966658	220966800	CR_P7F1_Flag_merge_peak_10436	24	.	3.8632	5.22175	2.46731	48
chr2	220966938	220967096	CR_P7F1_Flag_merge_peak_10437	53	.	5.25755	8.41215	5.32864	78
chr2	221096918	221097072	CR_P7F1_Flag_merge_peak_10438	84	.	5.71588	11.7967	8.45329	47
chr2	221097137	221097696	CR_P7F1_Flag_merge_peak_10439	54	.	5.34303	8.55102	5.45115	49
chr2	221283609	221284492	CR_P7F1_Flag_merge_peak_10440	255	.	12.3707	29.986	25.5979	315
chr2	221284869	221285300	CR_P7F1_Flag_merge_peak_10441	63	.	5.73545	9.53453	6.3568	70
chr2	221289313	221289739	CR_P7F1_Flag_merge_peak_10442	97	.	6.83329	13.1909	9.75226	303
chr2	221517684	221518315	CR_P7F1_Flag_merge_peak_10443	69	.	4.69088	10.2238	6.99813	178
chr2	221518419	221518606	CR_P7F1_Flag_merge_peak_10444	29	.	4.11589	5.7789	2.98182	67
chr2	221572372	221572495	CR_P7F1_Flag_merge_peak_10445	42	.	5.01179	7.21641	4.23577	33
chr2	222076787	222077562	CR_P7F1_Flag_merge_peak_10446	208	.	10.8432	24.9208	20.808	329
chr2	222141312	222142518	CR_P7F1_Flag_merge_peak_10447	147	.	6.07572	18.5163	14.7497	865
chr2	222169610	222169749	CR_P7F1_Flag_merge_peak_10448	15	.	3.20453	4.14638	1.54566	12
chr2	222180525	222181025	CR_P7F1_Flag_merge_peak_10449	82	.	6.65844	11.59	8.25691	320
chr2	222313821	222314026	CR_P7F1_Flag_merge_peak_10450	37	.	4.46967	6.6833	3.75935	85
chr2	222318105	222318457	CR_P7F1_Flag_merge_peak_10451	63	.	5.9857	9.57712	6.3757	128
chr2	222440629	222441394	CR_P7F1_Flag_merge_peak_10452	88	.	6.63633	12.1886	8.81349	408
chr2	222445380	222445546	CR_P7F1_Flag_merge_peak_10453	33	.	4.38045	6.23363	3.35651	62
chr2	222448626	222449327	CR_P7F1_Flag_merge_peak_10454	224	.	10.7727	26.6287	22.4207	349
chr2	222451218	222451513	CR_P7F1_Flag_merge_peak_10455	37	.	4.66664	6.6833	3.75935	277
chr2	222655999	222656140	CR_P7F1_Flag_merge_peak_10456	61	.	5.60625	9.32228	6.15546	45
chr2	222703905	222704122	CR_P7F1_Flag_merge_peak_10457	61	.	5.65148	9.31879	6.15546	70
chr2	222707613	222707869	CR_P7F1_Flag_merge_peak_10458	38	.	4.64021	6.77029	3.8166	190
chr2	222709114	222709881	CR_P7F1_Flag_merge_peak_10459	316	.	13.0702	36.4479	31.6984	477
chr2	222753366	222753573	CR_P7F1_Flag_merge_peak_10460	54	.	5.34303	8.55102	5.45115	156
chr2	222756738	222757692	CR_P7F1_Flag_merge_peak_10461	193	.	10.1471	23.3412	19.3091	588
chr2	223093537	223093763	CR_P7F1_Flag_merge_peak_10462	57	.	4.92043	8.89062	5.76844	112
chr2	223314979	223315101	CR_P7F1_Flag_merge_peak_10463	61	.	5.45451	9.31879	6.15546	31
chr2	223599544	223599681	CR_P7F1_Flag_merge_peak_10464	46	.	5.08871	7.67501	4.63223	81
chr2	223626922	223627070	CR_P7F1_Flag_merge_peak_10465	16	.	2.59089	4.24476	1.62956	138
chr2	223980270	223980570	CR_P7F1_Flag_merge_peak_10466	136	.	8.01511	17.4005	13.693	98
chr2	224013885	224014285	CR_P7F1_Flag_merge_peak_10467	46	.	5.08871	7.67501	4.63223	12
chr2	224025985	224026278	CR_P7F1_Flag_merge_peak_10468	54	.	5.5372	8.61132	5.49867	108
chr2	224086496	224086647	CR_P7F1_Flag_merge_peak_10469	46	.	5.08871	7.67501	4.63223	100
chr2	224309221	224309611	CR_P7F1_Flag_merge_peak_10470	128	.	7.70846	16.5075	12.8653	268
chr2	224312763	224313210	CR_P7F1_Flag_merge_peak_10471	147	.	8.40904	18.4988	14.7325	170
chr2	224485408	224485530	CR_P7F1_Flag_merge_peak_10472	30	.	4.07574	5.86499	3.04465	77
chr2	224572464	224572590	CR_P7F1_Flag_merge_peak_10473	31	.	4.34218	5.97258	3.11584	77
chr2	224585331	224585945	CR_P7F1_Flag_merge_peak_10474	84	.	5.56815	11.7967	8.45329	238
chr2	224677994	224679393	CR_P7F1_Flag_merge_peak_10475	155	.	9.12517	19.3487	15.5365	693
chr2	224686829	224687792	CR_P7F1_Flag_merge_peak_10476	225	.	9.40904	26.7525	22.5257	342
chr2	224688176	224688508	CR_P7F1_Flag_merge_peak_10477	38	.	4.64021	6.77029	3.8166	262
chr2	224688662	224688876	CR_P7F1_Flag_merge_peak_10478	46	.	5.08871	7.67501	4.63223	127
chr2	224689107	224689268	CR_P7F1_Flag_merge_peak_10479	54	.	5.5372	8.61132	5.49867	81
chr2	224689342	224689925	CR_P7F1_Flag_merge_peak_10480	94	.	6.82617	12.8518	9.42859	394
chr2	224722165	224724070	CR_P7F1_Flag_merge_peak_10481	514	.	19.8891	57.4995	51.4689	1526
chr2	224742584	224742974	CR_P7F1_Flag_merge_peak_10482	133	.	8.45243	17.0312	13.3541	146
chr2	224752073	224752280	CR_P7F1_Flag_merge_peak_10483	30	.	4.2727	5.86499	3.04465	11
chr2	224844355	224844586	CR_P7F1_Flag_merge_peak_10484	53	.	5.25755	8.41215	5.32864	98
chr2	224938877	224939031	CR_P7F1_Flag_merge_peak_10485	70	.	5.84845	10.2513	7.01729	48
chr2	224947076	224947318	CR_P7F1_Flag_merge_peak_10486	31	.	4.21939	5.97697	3.11748	141
chr2	224965767	224966312	CR_P7F1_Flag_merge_peak_10487	78	.	6.24239	11.2084	7.8978	361
chr2	224973520	224973925	CR_P7F1_Flag_merge_peak_10488	40	.	4.42803	7.02558	4.05413	226
chr2	225002561	225002948	CR_P7F1_Flag_merge_peak_10489	101	.	6.15906	13.5895	10.1286	232
chr2	225114203	225114461	CR_P7F1_Flag_merge_peak_10490	59	.	5.32321	9.09635	5.96321	150
chr2	225337288	225337481	CR_P7F1_Flag_merge_peak_10491	45	.	4.86361	7.53305	4.52682	109
chr2	225353755	225354918	CR_P7F1_Flag_merge_peak_10492	259	.	11.9545	30.322	25.9045	808
chr2	225761590	225761712	CR_P7F1_Flag_merge_peak_10493	23	.	3.87877	5.08049	2.335	95
chr2	225763598	225765133	CR_P7F1_Flag_merge_peak_10494	350	.	15.4041	40.0628	35.0998	1011
chr2	225766619	225766779	CR_P7F1_Flag_merge_peak_10495	37	.	4.66664	6.6833	3.75935	60
chr2	225894597	225894739	CR_P7F1_Flag_merge_peak_10496	20	.	3.03635	4.70046	2.02698	109
chr2	226115284	226115531	CR_P7F1_Flag_merge_peak_10497	29	.	3.89797	5.73594	2.94048	96
chr2	226118315	226118819	CR_P7F1_Flag_merge_peak_10498	136	.	7.19314	17.3804	13.6887	289
chr2	226185480	226186392	CR_P7F1_Flag_merge_peak_10499	116	.	7.4242	15.2574	11.6858	546
chr2	226330444	226330575	CR_P7F1_Flag_merge_peak_10500	26	.	4.11177	5.43812	2.67112	54
chr2	226414255	226414757	CR_P7F1_Flag_merge_peak_10501	126	.	7.81814	16.3197	12.6855	180
chr2	226425213	226425402	CR_P7F1_Flag_merge_peak_10502	46	.	5.08871	7.67501	4.63223	96
chr2	226426205	226426618	CR_P7F1_Flag_merge_peak_10503	112	.	7.77968	14.7905	11.2482	305
chr2	226427622	226427805	CR_P7F1_Flag_merge_peak_10504	61	.	4.82952	9.25272	6.10826	90
chr2	226446205	226447705	CR_P7F1_Flag_merge_peak_10505	235	.	9.55676	27.8561	23.5843	588
chr2	226447865	226448722	CR_P7F1_Flag_merge_peak_10506	77	.	4.80906	11.0053	7.71543	200
chr2	226477926	226478667	CR_P7F1_Flag_merge_peak_10507	107	.	7.22723	14.2141	10.7058	513
chr2	226484198	226484406	CR_P7F1_Flag_merge_peak_10508	38	.	4.54235	6.8013	3.84307	132
chr2	226650187	226650399	CR_P7F1_Flag_merge_peak_10509	38	.	4.54235	6.8013	3.84307	99
chr2	226652585	226652837	CR_P7F1_Flag_merge_peak_10510	45	.	4.86361	7.53305	4.52682	96
chr2	226684526	226684773	CR_P7F1_Flag_merge_peak_10511	54	.	5.5372	8.61132	5.49867	64
chr2	226687884	226688205	CR_P7F1_Flag_merge_peak_10512	38	.	4.64021	6.77029	3.8166	60
chr2	226701264	226701613	CR_P7F1_Flag_merge_peak_10513	102	.	7.33118	13.7012	10.2187	242
chr2	226703459	226703616	CR_P7F1_Flag_merge_peak_10514	63	.	5.76145	9.57712	6.3757	68
chr2	226703764	226703886	CR_P7F1_Flag_merge_peak_10515	21	.	3.35225	4.79185	2.10138	2
chr2	226705051	226705406	CR_P7F1_Flag_merge_peak_10516	46	.	5.08871	7.67501	4.63223	317
chr2	226740225	226740454	CR_P7F1_Flag_merge_peak_10517	34	.	4.37718	6.35137	3.46731	161
chr2	226758821	226760700	CR_P7F1_Flag_merge_peak_10518	177	.	10.2464	21.7368	17.7831	644
chr2	226760918	226761095	CR_P7F1_Flag_merge_peak_10519	79	.	6.47908	11.2975	7.98376	113
chr2	226791789	226792034	CR_P7F1_Flag_merge_peak_10520	29	.	4.16985	5.70494	2.9162	160
chr2	226799238	226799365	CR_P7F1_Flag_merge_peak_10521	33	.	4.38045	6.23363	3.35651	92
chr2	227133023	227133252	CR_P7F1_Flag_merge_peak_10522	33	.	4.30202	6.2308	3.35651	95
chr2	227406239	227406373	CR_P7F1_Flag_merge_peak_10523	61	.	5.28793	9.29145	6.14524	98
chr2	227411301	227411575	CR_P7F1_Flag_merge_peak_10524	37	.	4.75485	6.60428	3.70172	224
chr2	227416013	227416143	CR_P7F1_Flag_merge_peak_10525	37	.	4.46967	6.6833	3.75935	31
chr2	227416223	227416345	CR_P7F1_Flag_merge_peak_10526	30	.	4.35588	5.80885	3.0105	35
chr2	227863255	227863648	CR_P7F1_Flag_merge_peak_10527	62	.	4.45452	9.46042	6.28834	307
chr2	228094757	228094879	CR_P7F1_Flag_merge_peak_10528	38	.	4.64021	6.77029	3.8166	72
chr2	228105399	228105596	CR_P7F1_Flag_merge_peak_10529	61	.	5.60625	9.32228	6.15546	116
chr2	228105704	228106764	CR_P7F1_Flag_merge_peak_10530	118	.	6.74996	15.4524	11.8715	196
chr2	228417511	228417752	CR_P7F1_Flag_merge_peak_10531	33	.	4.19556	6.23363	3.35651	54
chr2	228417830	228418599	CR_P7F1_Flag_merge_peak_10532	219	.	10.7056	26.1549	21.9742	111
chr2	228418790	228418922	CR_P7F1_Flag_merge_peak_10533	38	.	4.86446	6.77029	3.8166	75
chr2	228525535	228527706	CR_P7F1_Flag_merge_peak_10534	582	.	20.2272	64.7125	58.2779	923
chr2	228700906	228701137	CR_P7F1_Flag_merge_peak_10535	57	.	5.36457	8.92216	5.79606	124
chr2	228875083	228875507	CR_P7F1_Flag_merge_peak_10536	43	.	5.05595	7.284	4.30222	191
chr2	229050072	229050201	CR_P7F1_Flag_merge_peak_10537	33	.	4.32057	6.26059	3.37839	39
chr2	229089973	229090163	CR_P7F1_Flag_merge_peak_10538	57	.	5.57337	8.92216	5.79606	89
chr2	229103765	229104561	CR_P7F1_Flag_merge_peak_10539	199	.	10.5978	24.022	19.9669	372
chr2	229141585	229141749	CR_P7F1_Flag_merge_peak_10540	66	.	5.78217	9.86704	6.6558	71
chr2	229153965	229154786	CR_P7F1_Flag_merge_peak_10541	179	.	9.39389	21.8929	17.9219	366
chr2	229275486	229275692	CR_P7F1_Flag_merge_peak_10542	36	.	4.5543	6.5077	3.61415	94
chr2	229339681	229340098	CR_P7F1_Flag_merge_peak_10543	71	.	5.58927	10.3757	7.13547	319
chr2	229340246	229340715	CR_P7F1_Flag_merge_peak_10544	109	.	7.14458	14.4158	10.9002	93
chr2	229454839	229455742	CR_P7F1_Flag_merge_peak_10545	407	.	15.6969	46.1144	40.7955	501
chr2	229511448	229511593	CR_P7F1_Flag_merge_peak_10546	53	.	5.06058	8.41215	5.32864	110
chr2	229586751	229587258	CR_P7F1_Flag_merge_peak_10547	201	.	10.9192	24.1902	20.1092	410
chr2	229610372	229610691	CR_P7F1_Flag_merge_peak_10548	112	.	7.74457	14.7322	11.2005	148
chr2	229610885	229611284	CR_P7F1_Flag_merge_peak_10549	66	.	5.78217	9.86704	6.6558	78
chr2	229611400	229611704	CR_P7F1_Flag_merge_peak_10550	38	.	4.61927	6.73709	3.81118	98
chr2	229901606	229902353	CR_P7F1_Flag_merge_peak_10551	132	.	6.34542	16.9306	13.2751	331
chr2	229902475	229902946	CR_P7F1_Flag_merge_peak_10552	48	.	4.93512	7.88223	4.83299	56
chr2	229910524	229910894	CR_P7F1_Flag_merge_peak_10553	20	.	3.03635	4.70046	2.02698	143
chr2	230330530	230331168	CR_P7F1_Flag_merge_peak_10554	147	.	8.60601	18.4988	14.7325	356
chr2	230671244	230671479	CR_P7F1_Flag_merge_peak_10555	61	.	5.45451	9.31879	6.15546	65
chr2	230793816	230794196	CR_P7F1_Flag_merge_peak_10556	73	.	6.43419	10.5706	7.3009	290
chr2	230870904	230871086	CR_P7F1_Flag_merge_peak_10557	33	.	3.94316	6.17368	3.30137	111
chr2	230871297	230871449	CR_P7F1_Flag_merge_peak_10558	38	.	4.54235	6.8013	3.84307	91
chr2	230974562	230974714	CR_P7F1_Flag_merge_peak_10559	38	.	4.86446	6.77029	3.8166	72
chr2	231161889	231162307	CR_P7F1_Flag_merge_peak_10560	57	.	5.57337	8.92216	5.79606	271
chr2	231181904	231182117	CR_P7F1_Flag_merge_peak_10561	33	.	3.79543	6.17368	3.30137	77
chr2	231187630	231188266	CR_P7F1_Flag_merge_peak_10562	69	.	4.69088	10.2238	6.99813	332
chr2	231201384	231201940	CR_P7F1_Flag_merge_peak_10563	116	.	7.62117	15.2574	11.6858	258
chr2	231222378	231222619	CR_P7F1_Flag_merge_peak_10564	30	.	4.07574	5.86499	3.04465	191
chr2	231263310	231263434	CR_P7F1_Flag_merge_peak_10565	38	.	4.86446	6.77029	3.8166	51
chr2	231464483	231464706	CR_P7F1_Flag_merge_peak_10566	25	.	3.27271	5.31046	2.55011	107
chr2	231514392	231514582	CR_P7F1_Flag_merge_peak_10567	70	.	6.04267	10.2969	7.05825	72
chr2	231545563	231545907	CR_P7F1_Flag_merge_peak_10568	70	.	5.84845	10.2513	7.01729	219
chr2	231577083	231577215	CR_P7F1_Flag_merge_peak_10569	54	.	5.5372	8.61132	5.49867	56
chr2	231590577	231591085	CR_P7F1_Flag_merge_peak_10570	84	.	5.71588	11.7967	8.45329	337
chr2	231601168	231602046	CR_P7F1_Flag_merge_peak_10571	405	.	14.9048	45.8796	40.581	509
chr2	231604452	231604668	CR_P7F1_Flag_merge_peak_10572	23	.	3.38469	5.14309	2.39662	56
chr2	231604736	231605052	CR_P7F1_Flag_merge_peak_10573	61	.	4.82952	9.25272	6.10826	98
chr2	231612476	231612637	CR_P7F1_Flag_merge_peak_10574	59	.	5.64639	9.03897	5.91086	51
chr2	231642750	231643145	CR_P7F1_Flag_merge_peak_10575	61	.	4.82952	9.25272	6.10826	161
chr2	231708334	231708456	CR_P7F1_Flag_merge_peak_10576	26	.	3.64771	5.46828	2.69172	88
chr2	232014144	232014297	CR_P7F1_Flag_merge_peak_10577	30	.	4.07574	5.86499	3.04465	63
chr2	232204578	232204974	CR_P7F1_Flag_merge_peak_10578	88	.	6.43936	12.1886	8.81349	217
chr2	232214550	232214703	CR_P7F1_Flag_merge_peak_10579	54	.	5.34303	8.55102	5.45115	57
chr2	232534167	232534376	CR_P7F1_Flag_merge_peak_10580	45	.	4.75366	7.57923	4.56893	28
chr2	232856582	232856732	CR_P7F1_Flag_merge_peak_10581	43	.	4.74653	7.34186	4.35249	81
chr2	233329778	233330327	CR_P7F1_Flag_merge_peak_10582	102	.	6.36656	13.6649	10.2022	231
chr2	233484937	233485180	CR_P7F1_Flag_merge_peak_10583	92	.	6.88269	12.634	9.22035	80
chr2	233485237	233485378	CR_P7F1_Flag_merge_peak_10584	46	.	5.08871	7.67501	4.63223	73
chr2	233982342	233982543	CR_P7F1_Flag_merge_peak_10585	57	.	5.36457	8.92216	5.79606	90
chr2	233982627	233982752	CR_P7F1_Flag_merge_peak_10586	57	.	5.36457	8.92216	5.79606	68
chr2	234091875	234092039	CR_P7F1_Flag_merge_peak_10587	19	.	3.69417	4.65234	1.98235	153
chr2	234135822	234136281	CR_P7F1_Flag_merge_peak_10588	78	.	6.24239	11.2084	7.8978	102
chr2	234137504	234137765	CR_P7F1_Flag_merge_peak_10589	37	.	4.66664	6.6833	3.75935	80
chr2	234165493	234166044	CR_P7F1_Flag_merge_peak_10590	136	.	7.04541	17.3804	13.6887	194
