## Supplemental Table S6 for "*PAX* fusion proteins deregulate gene networks controlling mitochondrial translation in pediatric rhabdomyosarcoma" (part 2 of 2)

### Sheet: PAX7-FOXO1_Binding Data (continued)
chr	start	end	name	score	strand	signalValue	pValue	qValue	peak
chr2	234168363	234169039	CR_P7F1_Flag_merge_peak_10591	82	.	4.36361	11.5922	8.25907	305
chr2	234241127	234241504	CR_P7F1_Flag_merge_peak_10592	30	.	3.50907	5.94584	3.09307	50
chr2	234241592	234242847	CR_P7F1_Flag_merge_peak_10593	311	.	11.4772	35.881	31.172	694
chr2	234243805	234244523	CR_P7F1_Flag_merge_peak_10594	53	.	5.25755	8.41215	5.32864	239
chr2	234245472	234246472	CR_P7F1_Flag_merge_peak_10595	247	.	11.5605	29.0782	24.7322	631
chr2	234252008	234252166	CR_P7F1_Flag_merge_peak_10596	33	.	4.19556	6.23363	3.35651	92
chr2	234258075	234258352	CR_P7F1_Flag_merge_peak_10597	59	.	5.51544	9.09635	5.96321	129
chr2	234286451	234286595	CR_P7F1_Flag_merge_peak_10598	16	.	3.48483	4.33257	1.67492	119
chr2	234289970	234290204	CR_P7F1_Flag_merge_peak_10599	53	.	5.25755	8.41215	5.32864	162
chr2	234291534	234292766	CR_P7F1_Flag_merge_peak_10600	247	.	11.5605	29.0782	24.7322	520
chr2	234305696	234306289	CR_P7F1_Flag_merge_peak_10601	63	.	5.70914	9.49139	6.31567	335
chr2	234307917	234308866	CR_P7F1_Flag_merge_peak_10602	99	.	6.78401	13.4423	9.99348	296
chr2	234308957	234309117	CR_P7F1_Flag_merge_peak_10603	37	.	4.46967	6.6833	3.75935	55
chr2	234335706	234336159	CR_P7F1_Flag_merge_peak_10604	83	.	5.95927	11.6447	8.31063	200
chr2	234377398	234378429	CR_P7F1_Flag_merge_peak_10605	179	.	9.59085	21.8929	17.9219	541
chr2	234395943	234396597	CR_P7F1_Flag_merge_peak_10606	77	.	4.92724	11.0053	7.71543	196
chr2	234399846	234400230	CR_P7F1_Flag_merge_peak_10607	107	.	7.22723	14.2141	10.7058	185
chr2	234401521	234401643	CR_P7F1_Flag_merge_peak_10608	21	.	3.49998	4.79185	2.10138	54
chr2	234449330	234449577	CR_P7F1_Flag_merge_peak_10609	39	.	4.23861	6.9063	3.93737	105
chr2	234550663	234550851	CR_P7F1_Flag_merge_peak_10610	67	.	5.70766	10.0133	6.79848	128
chr2	234678729	234679257	CR_P7F1_Flag_merge_peak_10611	61	.	4.97724	9.25272	6.10826	295
chr2	234680204	234680419	CR_P7F1_Flag_merge_peak_10612	43	.	3.86361	7.28745	4.30296	65
chr2	234682507	234682784	CR_P7F1_Flag_merge_peak_10613	85	.	6.47657	11.9192	8.5653	92
chr2	234704783	234705523	CR_P7F1_Flag_merge_peak_10614	214	.	10.9828	25.6502	21.4849	403
chr2	234770120	234770347	CR_P7F1_Flag_merge_peak_10615	56	.	5.3049	8.74866	5.62853	163
chr2	234840403	234840606	CR_P7F1_Flag_merge_peak_10616	70	.	5.84845	10.2513	7.01729	109
chr2	234960196	234961143	CR_P7F1_Flag_merge_peak_10617	107	.	7.22723	14.2141	10.7058	532
chr2	234974901	234975091	CR_P7F1_Flag_merge_peak_10618	31	.	3.96059	6.0187	3.15861	87
chr2	234981368	234981812	CR_P7F1_Flag_merge_peak_10619	76	.	5.56457	10.9171	7.64219	160
chr2	234996488	234996888	CR_P7F1_Flag_merge_peak_10620	61	.	5.43098	9.27904	6.13443	305
chr2	234998389	234999143	CR_P7F1_Flag_merge_peak_10621	190	.	9.78782	23.0554	19.0292	427
chr2	235005947	235006168	CR_P7F1_Flag_merge_peak_10622	46	.	4.94269	7.66147	4.63223	73
chr2	235051284	235051460	CR_P7F1_Flag_merge_peak_10623	46	.	4.94269	7.66147	4.63223	97
chr2	235271011	235271229	CR_P7F1_Flag_merge_peak_10624	61	.	5.45451	9.31879	6.15546	86
chr2	235327595	235328170	CR_P7F1_Flag_merge_peak_10625	136	.	8.21207	17.4005	13.693	318
chr2	235373321	235373447	CR_P7F1_Flag_merge_peak_10626	38	.	4.86446	6.77029	3.8166	91
chr2	235390465	235390937	CR_P7F1_Flag_merge_peak_10627	30	.	3.50907	5.94584	3.09307	178
chr2	235469145	235469471	CR_P7F1_Flag_merge_peak_10628	96	.	6.97655	13.1065	9.67709	242
chr2	235475944	235476180	CR_P7F1_Flag_merge_peak_10629	45	.	4.86361	7.53305	4.52682	69
chr2	235501249	235501606	CR_P7F1_Flag_merge_peak_10630	81	.	6.22934	11.4976	8.17578	101
chr2	235518448	235518584	CR_P7F1_Flag_merge_peak_10631	33	.	3.79543	6.17368	3.30137	66
chr2	235520874	235521292	CR_P7F1_Flag_merge_peak_10632	139	.	8.14543	17.6337	13.9184	79
chr2	235605719	235606348	CR_P7F1_Flag_merge_peak_10633	78	.	6.24239	11.2084	7.8978	317
chr2	235660045	235660226	CR_P7F1_Flag_merge_peak_10634	51	.	5.13098	8.20535	5.14461	91
chr2	235709384	235709588	CR_P7F1_Flag_merge_peak_10635	33	.	4.52937	6.26059	3.37839	120
chr2	235745717	235745855	CR_P7F1_Flag_merge_peak_10636	26	.	4.07662	5.38443	2.62281	102
chr2	235826831	235828240	CR_P7F1_Flag_merge_peak_10637	298	.	12.9495	34.5058	29.8724	308
chr2	235860932	235861219	CR_P7F1_Flag_merge_peak_10638	30	.	4.2727	5.86499	3.04465	269
chr2	235864763	235865263	CR_P7F1_Flag_merge_peak_10639	92	.	6.88269	12.634	9.22035	302
chr2	235908786	235909220	CR_P7F1_Flag_merge_peak_10640	39	.	4.23861	6.9063	3.93737	242
chr2	235940378	235940749	CR_P7F1_Flag_merge_peak_10641	78	.	6.04542	11.2084	7.8978	127
chr2	236171159	236171694	CR_P7F1_Flag_merge_peak_10642	45	.	4.86361	7.53305	4.52682	228
chr2	236175076	236175430	CR_P7F1_Flag_merge_peak_10643	100	.	7.03159	13.5314	10.0806	221
chr2	236178202	236178382	CR_P7F1_Flag_merge_peak_10644	30	.	4.10805	5.91751	3.06653	121
chr2	236287110	236287432	CR_P7F1_Flag_merge_peak_10645	101	.	6.15906	13.5895	10.1286	78
chr2	236607551	236607733	CR_P7F1_Flag_merge_peak_10646	41	.	3.61362	7.09102	4.11587	87
chr2	236611232	236611398	CR_P7F1_Flag_merge_peak_10647	94	.	6.82617	12.8518	9.42859	99
chr2	236611540	236611891	CR_P7F1_Flag_merge_peak_10648	39	.	4.09089	6.9063	3.93737	321
chr2	236743081	236743215	CR_P7F1_Flag_merge_peak_10649	33	.	4.32057	6.26059	3.37839	24
chr2	236743270	236743819	CR_P7F1_Flag_merge_peak_10650	45	.	4.86361	7.53305	4.52682	519
chr2	236744095	236744900	CR_P7F1_Flag_merge_peak_10651	150	.	8.58124	18.8056	15.0286	489
chr2	236745025	236745296	CR_P7F1_Flag_merge_peak_10652	61	.	5.67304	9.35388	6.18696	170
chr2	236745429	236745671	CR_P7F1_Flag_merge_peak_10653	46	.	4.94269	7.66147	4.63223	101
chr2	236748982	236749297	CR_P7F1_Flag_merge_peak_10654	43	.	4.29941	7.29241	4.30756	241
chr2	236754352	236754474	CR_P7F1_Flag_merge_peak_10655	22	.	3.78539	4.93595	2.23288	17
chr2	236768697	236768917	CR_P7F1_Flag_merge_peak_10656	59	.	5.67116	9.07851	5.94986	51
chr2	236769015	236769163	CR_P7F1_Flag_merge_peak_10657	33	.	4.49065	6.20123	3.32846	60
chr2	236769722	236770649	CR_P7F1_Flag_merge_peak_10658	207	.	10.5213	24.8382	20.7297	689
chr2	236776710	236777117	CR_P7F1_Flag_merge_peak_10659	136	.	7.04541	17.3804	13.6887	233
chr2	236781536	236781756	CR_P7F1_Flag_merge_peak_10660	70	.	5.84845	10.2513	7.01729	117
chr2	236781867	236783329	CR_P7F1_Flag_merge_peak_10661	278	.	10.7386	32.3801	27.8603	550
chr2	236863042	236863340	CR_P7F1_Flag_merge_peak_10662	59	.	5.4587	9.07851	5.94986	142
chr2	236871345	236873354	CR_P7F1_Flag_merge_peak_10663	473	.	17.6666	53.105	47.3658	692
chr2	236972769	236973030	CR_P7F1_Flag_merge_peak_10664	61	.	4.82952	9.25272	6.10826	167
chr2	237202007	237202379	CR_P7F1_Flag_merge_peak_10665	48	.	5.08994	7.89916	4.84973	308
chr2	237280391	237280528	CR_P7F1_Flag_merge_peak_10666	23	.	3.87877	5.08049	2.335	28
chr2	237291475	237291645	CR_P7F1_Flag_merge_peak_10667	30	.	4.19171	5.89958	3.0488	118
chr2	237298675	237299217	CR_P7F1_Flag_merge_peak_10668	101	.	6.01133	13.5895	10.1286	307
chr2	237299333	237300389	CR_P7F1_Flag_merge_peak_10669	252	.	8.9454	29.6308	25.2525	792
chr2	237306352	237306528	CR_P7F1_Flag_merge_peak_10670	66	.	5.78217	9.86704	6.6558	74
chr2	237588446	237589089	CR_P7F1_Flag_merge_peak_10671	116	.	7.62117	15.2574	11.6858	475
chr2	237618469	237618736	CR_P7F1_Flag_merge_peak_10672	33	.	3.94316	6.17368	3.30137	190
chr2	237662790	237662924	CR_P7F1_Flag_merge_peak_10673	54	.	5.5372	8.61132	5.49867	110
chr2	237669288	237670060	CR_P7F1_Flag_merge_peak_10674	108	.	5.28785	14.3451	10.8328	417
chr2	237673823	237673950	CR_P7F1_Flag_merge_peak_10675	30	.	4.2727	5.86499	3.04465	32
chr2	237687785	237688008	CR_P7F1_Flag_merge_peak_10676	66	.	5.44394	9.83377	6.62618	33
chr2	237726453	237726603	CR_P7F1_Flag_merge_peak_10677	73	.	6.20995	10.5706	7.3009	86
chr2	238439379	238439889	CR_P7F1_Flag_merge_peak_10678	63	.	5.9857	9.57712	6.3757	253
chr2	238582112	238582712	CR_P7F1_Flag_merge_peak_10679	146	.	7.48859	18.3673	14.6168	260
chr2	238615837	238616201	CR_P7F1_Flag_merge_peak_10680	128	.	7.52357	16.5075	12.8653	244
chr2	238635281	238637114	CR_P7F1_Flag_merge_peak_10681	295	.	12.7424	34.1251	29.502	550
chr2	238653419	238653878	CR_P7F1_Flag_merge_peak_10682	53	.	5.06058	8.41215	5.32864	255
chr2	239058809	239059034	CR_P7F1_Flag_merge_peak_10683	36	.	4.24152	6.5005	3.61226	147
chr2	239124047	239124483	CR_P7F1_Flag_merge_peak_10684	125	.	7.53586	16.1961	12.5703	321
chr2	239223070	239223211	CR_P7F1_Flag_merge_peak_10685	37	.	4.46967	6.6833	3.75935	130
chr2	239223914	239224856	CR_P7F1_Flag_merge_peak_10686	368	.	12.659	41.9036	36.8513	660
chr2	239225192	239225332	CR_P7F1_Flag_merge_peak_10687	52	.	4.97827	8.27259	5.21096	80
chr2	239225926	239226547	CR_P7F1_Flag_merge_peak_10688	158	.	7.97054	19.6369	15.8012	145
chr2	239227383	239227732	CR_P7F1_Flag_merge_peak_10689	107	.	7.03026	14.2141	10.7058	266
chr2	239227803	239228025	CR_P7F1_Flag_merge_peak_10690	81	.	6.04445	11.4976	8.17578	59
chr2	239275112	239275308	CR_P7F1_Flag_merge_peak_10691	88	.	6.43936	12.1886	8.81349	116
chr2	239327016	239327211	CR_P7F1_Flag_merge_peak_10692	30	.	4.07574	5.86499	3.04465	82
chr2	239400993	239401602	CR_P7F1_Flag_merge_peak_10693	88	.	6.43936	12.1886	8.81349	490
chr2	240281004	240281126	CR_P7F1_Flag_merge_peak_10694	30	.	4.19171	5.89958	3.0488	66
chr2	240363549	240363881	CR_P7F1_Flag_merge_peak_10695	74	.	5.78749	10.7282	7.45634	82
chr2	240369946	240370107	CR_P7F1_Flag_merge_peak_10696	27	.	3.93035	5.509	2.73059	85
chr2	240991550	240992222	CR_P7F1_Flag_merge_peak_10697	131	.	5.68179	16.81	13.1582	384
chr2	241356010	241356311	CR_P7F1_Flag_merge_peak_10698	63	.	5.76145	9.57712	6.3757	66
chr2	241546816	241547083	CR_P7F1_Flag_merge_peak_10699	100	.	7.03159	13.5314	10.0806	164
chr2	241547152	241547487	CR_P7F1_Flag_merge_peak_10700	73	.	5.85956	10.5577	7.3009	68
chr2	241665037	241665783	CR_P7F1_Flag_merge_peak_10701	328	.	14.574	37.6218	32.8051	349
chr2	241689264	241689537	CR_P7F1_Flag_merge_peak_10702	79	.	6.47908	11.2975	7.98376	55
chr2	241701926	241702183	CR_P7F1_Flag_merge_peak_10703	53	.	5.43704	8.45296	5.35743	151
chr2	241702357	241702519	CR_P7F1_Flag_merge_peak_10704	38	.	4.86446	6.77029	3.8166	69
chr2	241859553	241859798	CR_P7F1_Flag_merge_peak_10705	41	.	4.61823	7.13079	4.15143	210
chr2	241965922	241966446	CR_P7F1_Flag_merge_peak_10706	168	.	9.19692	20.7457	16.8432	237
chr2	242031728	242032061	CR_P7F1_Flag_merge_peak_10707	118	.	7.54492	15.4696	11.8849	227
chr20	380715	381083	CR_P7F1_Flag_merge_peak_10708	30	.	3.31816	5.85335	3.04465	195
chr20	1273406	1273655	CR_P7F1_Flag_merge_peak_10709	21	.	3.35225	4.79185	2.10138	47
chr20	1325216	1325565	CR_P7F1_Flag_merge_peak_10710	45	.	4.86361	7.53305	4.52682	114
chr20	1341994	1342139	CR_P7F1_Flag_merge_peak_10711	31	.	3.96059	6.0187	3.15861	91
chr20	1371466	1371977	CR_P7F1_Flag_merge_peak_10712	133	.	8.67667	17.0312	13.3541	274
chr20	1415746	1416362	CR_P7F1_Flag_merge_peak_10713	261	.	12.7131	30.5808	26.1502	299
chr20	1417183	1417558	CR_P7F1_Flag_merge_peak_10714	62	.	4.45452	9.46042	6.28834	198
chr20	1434862	1435476	CR_P7F1_Flag_merge_peak_10715	133	.	8.01439	17.0525	13.371	226
chr20	1448395	1448580	CR_P7F1_Flag_merge_peak_10716	33	.	3.94316	6.17368	3.30137	8
chr20	1449328	1449837	CR_P7F1_Flag_merge_peak_10717	49	.	4.09998	7.99138	4.9402	212
chr20	1454340	1454844	CR_P7F1_Flag_merge_peak_10718	73	.	6.43419	10.5706	7.3009	304
chr20	1455917	1456789	CR_P7F1_Flag_merge_peak_10719	116	.	7.62117	15.2574	11.6858	424
chr20	1470185	1470535	CR_P7F1_Flag_merge_peak_10720	53	.	5.25614	8.40987	5.32864	80
chr20	1830384	1830554	CR_P7F1_Flag_merge_peak_10721	36	.	4.24152	6.5005	3.61226	81
chr20	2236882	2237480	CR_P7F1_Flag_merge_peak_10722	107	.	7.03026	14.2141	10.7058	191
chr20	2292617	2293043	CR_P7F1_Flag_merge_peak_10723	133	.	7.41408	17.0521	13.371	236
chr20	3461353	3461771	CR_P7F1_Flag_merge_peak_10724	102	.	6.36656	13.6649	10.2022	108
chr20	3471083	3471252	CR_P7F1_Flag_merge_peak_10725	38	.	4.64021	6.77029	3.8166	100
chr20	4026283	4026449	CR_P7F1_Flag_merge_peak_10726	33	.	3.94316	6.17368	3.30137	46
chr20	4042189	4042363	CR_P7F1_Flag_merge_peak_10727	43	.	4.74653	7.34186	4.35249	70
chr20	4102313	4102773	CR_P7F1_Flag_merge_peak_10728	140	.	8.66116	17.7751	14.0562	265
chr20	4225748	4226390	CR_P7F1_Flag_merge_peak_10729	196	.	10.3613	23.7155	19.6657	165
chr20	4341667	4342476	CR_P7F1_Flag_merge_peak_10730	136	.	8.01511	17.4005	13.693	503
chr20	4382746	4382974	CR_P7F1_Flag_merge_peak_10731	30	.	4.41596	5.89958	3.0488	63
chr20	4383261	4385221	CR_P7F1_Flag_merge_peak_10732	417	.	17.1981	47.1632	41.7758	927
chr20	4512890	4513255	CR_P7F1_Flag_merge_peak_10733	53	.	5.25755	8.41215	5.32864	278
chr20	4537914	4538112	CR_P7F1_Flag_merge_peak_10734	44	.	4.95163	7.45775	4.46208	132
chr20	4573987	4574224	CR_P7F1_Flag_merge_peak_10735	38	.	4.64021	6.77029	3.8166	72
chr20	4607426	4607593	CR_P7F1_Flag_merge_peak_10736	20	.	3.64089	4.7107	2.03201	3
chr20	4613846	4614445	CR_P7F1_Flag_merge_peak_10737	90	.	6.75818	12.4251	9.04029	94
chr20	4633509	4634186	CR_P7F1_Flag_merge_peak_10738	147	.	8.60601	18.4988	14.7325	267
chr20	4720801	4721099	CR_P7F1_Flag_merge_peak_10739	46	.	4.38634	7.66459	4.63223	207
chr20	5126577	5126863	CR_P7F1_Flag_merge_peak_10740	92	.	6.88269	12.634	9.22035	169
chr20	5886859	5886981	CR_P7F1_Flag_merge_peak_10741	48	.	4.93512	7.88223	4.83299	76
chr20	6123255	6123378	CR_P7F1_Flag_merge_peak_10742	18	.	3.50702	4.50017	1.8352	109
chr20	6533709	6534286	CR_P7F1_Flag_merge_peak_10743	73	.	6.20995	10.5706	7.3009	255
chr20	6562126	6562427	CR_P7F1_Flag_merge_peak_10744	78	.	5.8222	11.1015	7.8089	94
chr20	6591045	6591420	CR_P7F1_Flag_merge_peak_10745	15	.	3.20453	4.14638	1.54566	364
chr20	6591498	6591661	CR_P7F1_Flag_merge_peak_10746	44	.	4.95163	7.45775	4.46208	101
chr20	6631512	6632745	CR_P7F1_Flag_merge_peak_10747	395	.	15.4999	44.7429	39.5189	822
chr20	6632815	6632937	CR_P7F1_Flag_merge_peak_10748	30	.	4.41596	5.89958	3.0488	37
chr20	6636331	6637558	CR_P7F1_Flag_merge_peak_10749	147	.	8.40904	18.4988	14.7325	224
chr20	6697839	6698682	CR_P7F1_Flag_merge_peak_10750	134	.	8.28778	17.1365	13.4532	358
chr20	6701073	6701242	CR_P7F1_Flag_merge_peak_10751	45	.	5.21684	7.52923	4.52682	106
chr20	6866806	6866959	CR_P7F1_Flag_merge_peak_10752	71	.	5.94355	10.4111	7.16885	64
chr20	6882746	6883538	CR_P7F1_Flag_merge_peak_10753	166	.	9.33178	20.5463	16.656	539
chr20	7171961	7172108	CR_P7F1_Flag_merge_peak_10754	36	.	4.71219	6.53951	3.64466	32
chr20	7695707	7695839	CR_P7F1_Flag_merge_peak_10755	59	.	5.32321	9.09635	5.96321	89
chr20	7859180	7859377	CR_P7F1_Flag_merge_peak_10756	20	.	3.15453	4.70046	2.02698	67
chr20	8019783	8020068	CR_P7F1_Flag_merge_peak_10757	20	.	3.15453	4.70046	2.02698	205
chr20	8020254	8020435	CR_P7F1_Flag_merge_peak_10758	54	.	5.5372	8.61132	5.49867	142
chr20	8020672	8020794	CR_P7F1_Flag_merge_peak_10759	30	.	4.19171	5.89958	3.0488	30
chr20	10333163	10333432	CR_P7F1_Flag_merge_peak_10760	26	.	3.64771	5.46828	2.69172	152
chr20	10351130	10351312	CR_P7F1_Flag_merge_peak_10761	66	.	5.99097	9.86704	6.6558	84
chr20	10352062	10353414	CR_P7F1_Flag_merge_peak_10762	534	.	20.0079	59.5371	53.415	588
chr20	10353504	10353812	CR_P7F1_Flag_merge_peak_10763	61	.	5.65148	9.31879	6.15546	157
chr20	10431026	10431290	CR_P7F1_Flag_merge_peak_10764	20	.	2.92423	4.70182	2.02768	105
chr20	10433591	10433715	CR_P7F1_Flag_merge_peak_10765	40	.	4.90468	7.05193	4.07801	88
chr20	10433969	10434727	CR_P7F1_Flag_merge_peak_10766	122	.	7.73677	15.8045	12.2101	439
chr20	10435092	10435417	CR_P7F1_Flag_merge_peak_10767	20	.	2.84414	4.75456	2.07472	106
chr20	10446517	10447423	CR_P7F1_Flag_merge_peak_10768	179	.	9.59085	21.8929	17.9219	671
chr20	10448587	10448830	CR_P7F1_Flag_merge_peak_10769	63	.	5.9857	9.57712	6.3757	84
chr20	10448955	10449123	CR_P7F1_Flag_merge_peak_10770	46	.	5.08871	7.67501	4.63223	99
chr20	10521119	10521326	CR_P7F1_Flag_merge_peak_10771	23	.	3.87877	5.08049	2.335	132
chr20	10524043	10524467	CR_P7F1_Flag_merge_peak_10772	77	.	4.92724	11.0053	7.71543	220
chr20	10565387	10565693	CR_P7F1_Flag_merge_peak_10773	45	.	4.57557	7.57923	4.56893	202
chr20	10578713	10578869	CR_P7F1_Flag_merge_peak_10774	16	.	3.74322	4.27194	1.62956	104
chr20	10594269	10594465	CR_P7F1_Flag_merge_peak_10775	37	.	4.66664	6.6833	3.75935	64
chr20	10643346	10643656	CR_P7F1_Flag_merge_peak_10776	30	.	3.21968	5.85335	3.04465	247
chr20	10648623	10648864	CR_P7F1_Flag_merge_peak_10777	88	.	6.43936	12.1886	8.81349	170
chr20	10648983	10649105	CR_P7F1_Flag_merge_peak_10778	53	.	5.06058	8.41215	5.32864	32
chr20	10649671	10649998	CR_P7F1_Flag_merge_peak_10779	61	.	5.45451	9.31879	6.15546	269
chr20	10671511	10671633	CR_P7F1_Flag_merge_peak_10780	41	.	4.96839	7.14986	4.1701	38
chr20	10902944	10903286	CR_P7F1_Flag_merge_peak_10781	20	.	3.15453	4.70046	2.02698	113
chr20	10982468	10982965	CR_P7F1_Flag_merge_peak_10782	55	.	4.21816	8.71601	5.59923	191
chr20	11001880	11002241	CR_P7F1_Flag_merge_peak_10783	82	.	6.65844	11.59	8.25691	280
chr20	11107650	11108147	CR_P7F1_Flag_merge_peak_10784	61	.	4.82952	9.25272	6.10826	402
chr20	11108209	11108446	CR_P7F1_Flag_merge_peak_10785	61	.	4.97724	9.25272	6.10826	24
chr20	12928993	12929461	CR_P7F1_Flag_merge_peak_10786	76	.	5.89989	10.9546	7.66757	346
chr20	13029850	13030660	CR_P7F1_Flag_merge_peak_10787	179	.	9.59085	21.8929	17.9219	114
chr20	17538660	17538999	CR_P7F1_Flag_merge_peak_10788	102	.	7.55543	13.7012	10.2187	258
chr20	17541452	17542398	CR_P7F1_Flag_merge_peak_10789	157	.	8.80298	19.6141	15.7787	422
chr20	17569088	17569337	CR_P7F1_Flag_merge_peak_10790	38	.	4.86446	6.77029	3.8166	36
chr20	17968916	17969090	CR_P7F1_Flag_merge_peak_10791	20	.	3.15453	4.70046	2.02698	80
chr20	18705511	18705966	CR_P7F1_Flag_merge_peak_10792	88	.	6.43936	12.1886	8.81349	243
chr20	18794287	18794579	CR_P7F1_Flag_merge_peak_10793	22	.	3.4137	4.90045	2.2063	20
chr20	19501742	19501899	CR_P7F1_Flag_merge_peak_10794	23	.	3.87877	5.08049	2.335	92
chr20	19502330	19502572	CR_P7F1_Flag_merge_peak_10795	53	.	5.25755	8.41215	5.32864	64
chr20	19625653	19625892	CR_P7F1_Flag_merge_peak_10796	30	.	4.41596	5.89958	3.0488	52
chr20	19654786	19655395	CR_P7F1_Flag_merge_peak_10797	247	.	11.3636	29.0782	24.7322	256
chr20	19660015	19660150	CR_P7F1_Flag_merge_peak_10798	24	.	3.8632	5.22175	2.46731	50
chr20	19699043	19700078	CR_P7F1_Flag_merge_peak_10799	148	.	8.44801	18.6402	14.8686	567
chr20	19735580	19735855	CR_P7F1_Flag_merge_peak_10800	46	.	4.38634	7.66459	4.63223	108
chr20	19757745	19757947	CR_P7F1_Flag_merge_peak_10801	29	.	3.89797	5.73594	2.94048	165
chr20	19758002	19758150	CR_P7F1_Flag_merge_peak_10802	40	.	4.56534	7.04329	4.06998	98
chr20	19758831	19758970	CR_P7F1_Flag_merge_peak_10803	26	.	3.91986	5.46528	2.69172	51
chr20	19764316	19764480	CR_P7F1_Flag_merge_peak_10804	21	.	3.35225	4.79185	2.10138	61
chr20	19769625	19769877	CR_P7F1_Flag_merge_peak_10805	36	.	4.69115	6.50752	3.61415	110
chr20	19775721	19776540	CR_P7F1_Flag_merge_peak_10806	174	.	9.02784	21.3301	17.4133	580
chr20	19777208	19777438	CR_P7F1_Flag_merge_peak_10807	53	.	5.06058	8.41215	5.32864	79
chr20	19779465	19780045	CR_P7F1_Flag_merge_peak_10808	57	.	5.57337	8.92216	5.79606	201
chr20	19780213	19780335	CR_P7F1_Flag_merge_peak_10809	42	.	4.77938	7.18301	4.20284	43
chr20	19784120	19785302	CR_P7F1_Flag_merge_peak_10810	215	.	10.5475	25.7306	21.5581	799
chr20	19785890	19786836	CR_P7F1_Flag_merge_peak_10811	165	.	7.78405	20.3845	16.5195	798
chr20	19788998	19789312	CR_P7F1_Flag_merge_peak_10812	54	.	5.5372	8.61132	5.49867	58
chr20	19815380	19816690	CR_P7F1_Flag_merge_peak_10813	141	.	6.4636	17.8356	14.1142	325
chr20	19823113	19823581	CR_P7F1_Flag_merge_peak_10814	53	.	5.38805	8.37529	5.31006	234
chr20	19828185	19828707	CR_P7F1_Flag_merge_peak_10815	142	.	8.77982	17.9763	14.2537	271
chr20	19880456	19880658	CR_P7F1_Flag_merge_peak_10816	70	.	5.84845	10.2513	7.01729	132
chr20	19880741	19881413	CR_P7F1_Flag_merge_peak_10817	201	.	10.1818	24.2325	20.1432	451
chr20	19889543	19889679	CR_P7F1_Flag_merge_peak_10818	36	.	4.49497	6.53951	3.64466	83
chr20	19973907	19975172	CR_P7F1_Flag_merge_peak_10819	109	.	7.57012	14.4414	10.9241	485
chr20	19976915	19977424	CR_P7F1_Flag_merge_peak_10820	168	.	9.19692	20.7457	16.8432	168
chr20	19993006	19994412	CR_P7F1_Flag_merge_peak_10821	84	.	5.71588	11.7967	8.45329	184
chr20	19994473	19994717	CR_P7F1_Flag_merge_peak_10822	30	.	4.19171	5.89958	3.0488	182
chr20	20076328	20076475	CR_P7F1_Flag_merge_peak_10823	59	.	5.32321	9.09635	5.96321	73
chr20	20372921	20373886	CR_P7F1_Flag_merge_peak_10824	136	.	8.01511	17.4005	13.693	335
chr20	20373984	20374391	CR_P7F1_Flag_merge_peak_10825	118	.	6.60223	15.4524	11.8715	248
chr20	20452310	20452655	CR_P7F1_Flag_merge_peak_10826	54	.	5.5372	8.61132	5.49867	163
chr20	20466452	20467141	CR_P7F1_Flag_merge_peak_10827	106	.	7.37088	14.1071	10.6151	394
chr20	22383076	22383531	CR_P7F1_Flag_merge_peak_10828	73	.	6.20995	10.5706	7.3009	73
chr20	22430157	22430468	CR_P7F1_Flag_merge_peak_10829	44	.	4.97404	7.49334	4.49692	72
chr20	22795995	22796154	CR_P7F1_Flag_merge_peak_10830	40	.	4.56534	7.04329	4.06998	89
chr20	22805307	22805498	CR_P7F1_Flag_merge_peak_10831	83	.	6.53288	11.6934	8.35856	102
chr20	22921010	22921467	CR_P7F1_Flag_merge_peak_10832	90	.	6.41423	12.4595	9.07329	352
chr20	22921617	22922751	CR_P7F1_Flag_merge_peak_10833	259	.	12.5977	30.3809	25.9632	678
chr20	22922817	22923095	CR_P7F1_Flag_merge_peak_10834	44	.	4.92942	7.42244	4.43103	67
chr20	22923209	22923341	CR_P7F1_Flag_merge_peak_10835	15	.	3.0568	4.14638	1.54566	121
chr20	22923603	22924791	CR_P7F1_Flag_merge_peak_10836	224	.	10.7727	26.6287	22.4207	557
chr20	22977033	22977298	CR_P7F1_Flag_merge_peak_10837	46	.	5.08871	7.67501	4.63223	170
chr20	23131780	23132044	CR_P7F1_Flag_merge_peak_10838	53	.	4.53407	8.44714	5.35191	229
chr20	23350107	23350419	CR_P7F1_Flag_merge_peak_10839	33	.	4.09625	6.25272	3.37504	233
chr20	23350476	23350672	CR_P7F1_Flag_merge_peak_10840	74	.	5.61572	10.7282	7.45634	125
chr20	23358159	23358338	CR_P7F1_Flag_merge_peak_10841	30	.	4.07574	5.86499	3.04465	171
chr20	23361738	23361861	CR_P7F1_Flag_merge_peak_10842	29	.	3.89797	5.73594	2.94048	95
chr20	24388975	24389319	CR_P7F1_Flag_merge_peak_10843	53	.	4.93175	8.42242	5.33636	118
chr20	24561118	24561269	CR_P7F1_Flag_merge_peak_10844	20	.	2.92423	4.70182	2.02768	74
chr20	24606084	24606252	CR_P7F1_Flag_merge_peak_10845	16	.	3.48483	4.33257	1.67492	21
chr20	24609973	24610795	CR_P7F1_Flag_merge_peak_10846	92	.	5.8636	12.6839	9.26601	406
chr20	24632646	24633375	CR_P7F1_Flag_merge_peak_10847	257	.	11.3629	30.1175	25.725	272
chr20	24634836	24635185	CR_P7F1_Flag_merge_peak_10848	73	.	5.67467	10.5577	7.3009	149
chr20	24672918	24673096	CR_P7F1_Flag_merge_peak_10849	60	.	5.08338	9.18833	6.05321	83
chr20	24697981	24698524	CR_P7F1_Flag_merge_peak_10850	43	.	3.9818	7.28745	4.30296	242
chr20	24768874	24769326	CR_P7F1_Flag_merge_peak_10851	71	.	5.58927	10.3757	7.13547	224
chr20	24773771	24773923	CR_P7F1_Flag_merge_peak_10852	55	.	5.38757	8.6231	5.51021	71
chr20	24785448	24785822	CR_P7F1_Flag_merge_peak_10853	53	.	5.25755	8.41215	5.32864	76
chr20	24795477	24795889	CR_P7F1_Flag_merge_peak_10854	68	.	5.12497	10.0802	6.85984	179
chr20	24798712	24799750	CR_P7F1_Flag_merge_peak_10855	364	.	15.6284	41.4625	36.424	439
chr20	24837671	24838035	CR_P7F1_Flag_merge_peak_10856	85	.	6.43632	11.8805	8.53039	283
chr20	24918340	24918540	CR_P7F1_Flag_merge_peak_10857	26	.	4.01067	5.45531	2.68426	107
chr20	24920396	24920518	CR_P7F1_Flag_merge_peak_10858	30	.	4.19171	5.89958	3.0488	30
chr20	24920582	24921329	CR_P7F1_Flag_merge_peak_10859	133	.	8.45243	17.0312	13.3541	646
chr20	25247392	25247532	CR_P7F1_Flag_merge_peak_10860	30	.	4.2727	5.86499	3.04465	70
chr20	25467529	25467763	CR_P7F1_Flag_merge_peak_10861	61	.	5.47532	9.35388	6.18696	134
chr20	25497061	25497506	CR_P7F1_Flag_merge_peak_10862	53	.	4.68179	8.44714	5.35191	90
chr20	25510386	25510556	CR_P7F1_Flag_merge_peak_10863	35	.	4.34483	6.47945	3.59206	121
chr20	25525769	25526362	CR_P7F1_Flag_merge_peak_10864	118	.	6.74996	15.4524	11.8715	300
chr20	26164039	26164196	CR_P7F1_Flag_merge_peak_10865	57	.	5.57337	8.92216	5.79606	83
chr20	28562754	28563485	CR_P7F1_Flag_merge_peak_10866	78	.	3.78786	11.1278	7.83463	393
chr20	29120635	29120774	CR_P7F1_Flag_merge_peak_10867	65	.	3.31403	9.77814	6.57334	57
chr20	29884537	29884697	CR_P7F1_Flag_merge_peak_10868	69	.	4.36538	10.1822	6.96079	83
chr20	30420064	30420244	CR_P7F1_Flag_merge_peak_10869	107	.	5.72474	14.2316	10.723	103
chr20	31537222	31537931	CR_P7F1_Flag_merge_peak_10870	93	.	5.73736	12.7369	9.31817	95
chr20	31545533	31545983	CR_P7F1_Flag_merge_peak_10871	185	.	8.78742	22.5413	18.5537	253
chr20	31551666	31552018	CR_P7F1_Flag_merge_peak_10872	45	.	4.33219	7.56285	4.55577	60
chr20	31596036	31596207	CR_P7F1_Flag_merge_peak_10873	22	.	3.55442	5.00261	2.29646	14
chr20	31684717	31685825	CR_P7F1_Flag_merge_peak_10874	72	.	4.49997	10.5157	7.27098	850
chr20	31699106	31699436	CR_P7F1_Flag_merge_peak_10875	68	.	5.12497	10.0802	6.85984	262
chr20	31723396	31723879	CR_P7F1_Flag_merge_peak_10876	57	.	4.76518	8.89062	5.76844	411
chr20	31727346	31727968	CR_P7F1_Flag_merge_peak_10877	165	.	8.76838	20.4098	16.5441	352
chr20	32020365	32020487	CR_P7F1_Flag_merge_peak_10878	36	.	4.5543	6.5077	3.61415	74
chr20	32255248	32255517	CR_P7F1_Flag_merge_peak_10879	45	.	4.86361	7.53305	4.52682	179
chr20	32558563	32558800	CR_P7F1_Flag_merge_peak_10880	37	.	4.66664	6.6833	3.75935	171
chr20	32797153	32797597	CR_P7F1_Flag_merge_peak_10881	73	.	6.06896	10.6207	7.35058	194
chr20	33423275	33423551	CR_P7F1_Flag_merge_peak_10882	20	.	3.03635	4.70046	2.02698	60
chr20	33555102	33555281	CR_P7F1_Flag_merge_peak_10883	37	.	4.46967	6.6833	3.75935	58
chr20	33811109	33811322	CR_P7F1_Flag_merge_peak_10884	58	.	5.62184	8.99974	5.87214	77
chr20	33993213	33993369	CR_P7F1_Flag_merge_peak_10885	40	.	4.56534	7.04329	4.06998	66
chr20	33993424	33993563	CR_P7F1_Flag_merge_peak_10886	33	.	4.19556	6.23363	3.35651	57
chr20	34216067	34216362	CR_P7F1_Flag_merge_peak_10887	30	.	4.41596	5.89958	3.0488	240
chr20	34220547	34221025	CR_P7F1_Flag_merge_peak_10888	201	.	10.1818	24.2325	20.1432	187
chr20	34469053	34469561	CR_P7F1_Flag_merge_peak_10889	73	.	6.20995	10.5706	7.3009	274
chr20	34523196	34523400	CR_P7F1_Flag_merge_peak_10890	30	.	4.19171	5.89958	3.0488	175
chr20	35263015	35263236	CR_P7F1_Flag_merge_peak_10891	25	.	3.02271	5.26629	2.51048	112
chr20	35305583	35305777	CR_P7F1_Flag_merge_peak_10892	33	.	3.79543	6.17368	3.30137	181
chr20	35305845	35306233	CR_P7F1_Flag_merge_peak_10893	79	.	6.06848	11.2484	7.93769	85
chr20	35307866	35308172	CR_P7F1_Flag_merge_peak_10894	57	.	4.77205	8.86306	5.7418	260
chr20	35308272	35308870	CR_P7F1_Flag_merge_peak_10895	163	.	8.02556	20.1586	16.3076	96
chr20	35312221	35313026	CR_P7F1_Flag_merge_peak_10896	231	.	11.4978	27.4259	23.1819	359
chr20	35314521	35314776	CR_P7F1_Flag_merge_peak_10897	36	.	4.51522	6.57177	3.67208	161
chr20	35316053	35316221	CR_P7F1_Flag_merge_peak_10898	45	.	4.60218	7.55193	4.54497	81
chr20	35317452	35317823	CR_P7F1_Flag_merge_peak_10899	61	.	5.60625	9.32228	6.15546	105
chr20	35319338	35319471	CR_P7F1_Flag_merge_peak_10900	36	.	4.4749	6.50752	3.61415	94
chr20	35320534	35320811	CR_P7F1_Flag_merge_peak_10901	29	.	4.16985	5.70494	2.9162	232
chr20	35339221	35339352	CR_P7F1_Flag_merge_peak_10902	53	.	5.06058	8.41215	5.32864	48
chr20	35369978	35370190	CR_P7F1_Flag_merge_peak_10903	37	.	4.66664	6.6833	3.75935	95
chr20	35742397	35742659	CR_P7F1_Flag_merge_peak_10904	61	.	5.45451	9.31879	6.15546	87
chr20	35757214	35758510	CR_P7F1_Flag_merge_peak_10905	247	.	11.3636	29.0782	24.7322	743
chr20	35769071	35769553	CR_P7F1_Flag_merge_peak_10906	98	.	7.31894	13.3173	9.87682	238
chr20	35884159	35884399	CR_P7F1_Flag_merge_peak_10907	75	.	6.19977	10.8379	7.56364	163
chr20	36101367	36101489	CR_P7F1_Flag_merge_peak_10908	31	.	4.0413	5.97697	3.11748	46
chr20	36234747	36235254	CR_P7F1_Flag_merge_peak_10909	300	.	11.4412	34.7034	30.049	335
chr20	36236219	36236636	CR_P7F1_Flag_merge_peak_10910	86	.	6.17839	12.0401	8.68308	335
chr20	37202339	37202562	CR_P7F1_Flag_merge_peak_10911	15	.	2.72726	4.1611	1.55874	14
chr20	37207153	37207647	CR_P7F1_Flag_merge_peak_10912	76	.	5.42042	10.9285	7.64555	200
chr20	37511635	37511825	CR_P7F1_Flag_merge_peak_10913	48	.	4.93512	7.88223	4.83299	44
chr20	37517017	37517234	CR_P7F1_Flag_merge_peak_10914	50	.	5.24623	8.14957	5.09341	105
chr20	37524364	37524585	CR_P7F1_Flag_merge_peak_10915	36	.	4.5543	6.5077	3.61415	106
chr20	37880532	37881534	CR_P7F1_Flag_merge_peak_10916	169	.	9.00268	20.838	16.9317	391
chr20	37990765	37991000	CR_P7F1_Flag_merge_peak_10917	85	.	6.47657	11.9192	8.5653	147
chr20	38023759	38023890	CR_P7F1_Flag_merge_peak_10918	34	.	4.58871	6.35137	3.46731	76
chr20	38067976	38068166	CR_P7F1_Flag_merge_peak_10919	33	.	4.50993	6.2308	3.35651	78
chr20	38127100	38127350	CR_P7F1_Flag_merge_peak_10920	25	.	3.12119	5.26629	2.51048	55
chr20	38278229	38278565	CR_P7F1_Flag_merge_peak_10921	33	.	3.79543	6.17368	3.30137	94
chr20	38472637	38472882	CR_P7F1_Flag_merge_peak_10922	62	.	5.54321	9.46811	6.29307	91
chr20	38748147	38748355	CR_P7F1_Flag_merge_peak_10923	21	.	3.49998	4.79185	2.10138	115
chr20	38811643	38812421	CR_P7F1_Flag_merge_peak_10924	53	.	4.53407	8.44714	5.35191	397
chr20	38826046	38826485	CR_P7F1_Flag_merge_peak_10925	71	.	6.12546	10.4326	7.18956	111
chr20	38909662	38909839	CR_P7F1_Flag_merge_peak_10926	78	.	6.24239	11.2084	7.8978	79
chr20	38913677	38913972	CR_P7F1_Flag_merge_peak_10927	69	.	5.9357	10.121	6.90018	176
chr20	38962165	38962520	CR_P7F1_Flag_merge_peak_10928	53	.	5.25755	8.41215	5.32864	107
chr20	38985142	38986223	CR_P7F1_Flag_merge_peak_10929	299	.	13.8344	34.5739	29.9273	747
chr20	38997569	38998003	CR_P7F1_Flag_merge_peak_10930	109	.	7.15379	14.4452	10.9252	210
chr20	40174005	40174137	CR_P7F1_Flag_merge_peak_10931	31	.	4.21939	5.97697	3.11748	57
chr20	40489632	40490371	CR_P7F1_Flag_merge_peak_10932	190	.	9.78782	23.0554	19.0292	405
chr20	40506505	40506822	CR_P7F1_Flag_merge_peak_10933	65	.	5.53202	9.71351	6.50944	226
chr20	41028523	41028775	CR_P7F1_Flag_merge_peak_10934	61	.	5.28793	9.29145	6.14524	83
chr20	41177734	41177858	CR_P7F1_Flag_merge_peak_10935	43	.	3.86361	7.28745	4.30296	81
chr20	41232334	41232545	CR_P7F1_Flag_merge_peak_10936	54	.	5.5372	8.61132	5.49867	117
chr20	41345407	41345678	CR_P7F1_Flag_merge_peak_10937	102	.	6.97026	13.7689	10.2861	193
chr20	41475857	41476525	CR_P7F1_Flag_merge_peak_10938	208	.	10.3211	24.9656	20.849	319
chr20	41618444	41618578	CR_P7F1_Flag_merge_peak_10939	51	.	4.93876	8.20535	5.14461	88
chr20	43584805	43584973	CR_P7F1_Flag_merge_peak_10940	20	.	3.15453	4.70046	2.02698	163
chr20	43663359	43663639	CR_P7F1_Flag_merge_peak_10941	29	.	4.16985	5.70494	2.9162	202
chr20	43950175	43950397	CR_P7F1_Flag_merge_peak_10942	40	.	4.26214	7.02558	4.05413	114
chr20	43987520	43988152	CR_P7F1_Flag_merge_peak_10943	196	.	10.4068	23.6899	19.6403	238
chr20	44018159	44018784	CR_P7F1_Flag_merge_peak_10944	70	.	6.26087	10.2969	7.05825	244
chr20	44177142	44177628	CR_P7F1_Flag_merge_peak_10945	63	.	5.9857	9.57712	6.3757	209
chr20	44576893	44577071	CR_P7F1_Flag_merge_peak_10946	66	.	5.78217	9.86704	6.6558	62
chr20	44670806	44671081	CR_P7F1_Flag_merge_peak_10947	20	.	3.03635	4.70046	2.02698	266
chr20	44692841	44693471	CR_P7F1_Flag_merge_peak_10948	68	.	6.12295	10.0778	6.85984	195
chr20	44730542	44730877	CR_P7F1_Flag_merge_peak_10949	106	.	7.40335	14.1618	10.6693	90
chr20	44976895	44977249	CR_P7F1_Flag_merge_peak_10950	78	.	5.51978	11.1204	7.82734	57
chr20	45008543	45008710	CR_P7F1_Flag_merge_peak_10951	23	.	3.6818	5.08049	2.335	68
chr20	45012922	45013346	CR_P7F1_Flag_merge_peak_10952	92	.	7.10694	12.634	9.22035	84
chr20	45014565	45015240	CR_P7F1_Flag_merge_peak_10953	165	.	7.93177	20.3845	16.5195	219
chr20	45051574	45051966	CR_P7F1_Flag_merge_peak_10954	54	.	5.5372	8.61132	5.49867	196
chr20	45053146	45053474	CR_P7F1_Flag_merge_peak_10955	102	.	7.55543	13.7012	10.2187	82
chr20	45053593	45053893	CR_P7F1_Flag_merge_peak_10956	73	.	6.43419	10.5706	7.3009	235
chr20	45053996	45054159	CR_P7F1_Flag_merge_peak_10957	63	.	5.9857	9.57712	6.3757	93
chr20	45055107	45055495	CR_P7F1_Flag_merge_peak_10958	46	.	4.38634	7.66459	4.63223	72
chr20	45059566	45059766	CR_P7F1_Flag_merge_peak_10959	46	.	5.31295	7.67501	4.63223	111
chr20	45060121	45060368	CR_P7F1_Flag_merge_peak_10960	30	.	4.19171	5.89958	3.0488	22
chr20	45060455	45060946	CR_P7F1_Flag_merge_peak_10961	112	.	7.77968	14.7905	11.2482	221
chr20	45363074	45363325	CR_P7F1_Flag_merge_peak_10962	48	.	4.93512	7.88223	4.83299	61
chr20	45778988	45779795	CR_P7F1_Flag_merge_peak_10963	272	.	13.0421	31.6931	27.2174	346
chr20	45812205	45812770	CR_P7F1_Flag_merge_peak_10964	203	.	8.9571	24.4176	20.3243	283
chr20	45826589	45826808	CR_P7F1_Flag_merge_peak_10965	29	.	4.27774	5.69055	2.9068	26
chr20	45828658	45829096	CR_P7F1_Flag_merge_peak_10966	64	.	5.48979	9.64095	6.43746	155
chr20	45857295	45857684	CR_P7F1_Flag_merge_peak_10967	128	.	7.94526	16.5425	12.8973	185
chr20	45881079	45881250	CR_P7F1_Flag_merge_peak_10968	62	.	5.54321	9.46811	6.29307	72
chr20	45891029	45891278	CR_P7F1_Flag_merge_peak_10969	61	.	5.45451	9.31879	6.15546	145
chr20	45893853	45894298	CR_P7F1_Flag_merge_peak_10970	78	.	5.51978	11.1204	7.82734	103
chr20	45935214	45935378	CR_P7F1_Flag_merge_peak_10971	48	.	4.75023	7.88223	4.83299	53
chr20	46406349	46407111	CR_P7F1_Flag_merge_peak_10972	55	.	4.21816	8.71601	5.59923	303
chr20	46814820	46814955	CR_P7F1_Flag_merge_peak_10973	53	.	5.38805	8.37529	5.31006	70
chr20	46815013	46815191	CR_P7F1_Flag_merge_peak_10974	54	.	5.34303	8.55102	5.45115	79
chr20	46954538	46954772	CR_P7F1_Flag_merge_peak_10975	84	.	5.71588	11.7967	8.45329	47
chr20	47274491	47274631	CR_P7F1_Flag_merge_peak_10976	29	.	4.0788	5.71976	2.9261	106
chr20	47277145	47277574	CR_P7F1_Flag_merge_peak_10977	116	.	7.4242	15.2574	11.6858	317
chr20	47382583	47383052	CR_P7F1_Flag_merge_peak_10978	63	.	5.76145	9.57712	6.3757	71
chr20	47383938	47384299	CR_P7F1_Flag_merge_peak_10979	39	.	4.09089	6.9063	3.93737	81
chr20	47544399	47544617	CR_P7F1_Flag_merge_peak_10980	23	.	3.87877	5.08049	2.335	161
chr20	48292124	48292246	CR_P7F1_Flag_merge_peak_10981	47	.	5.00474	7.76185	4.71789	93
chr20	48295351	48295930	CR_P7F1_Flag_merge_peak_10982	113	.	7.24548	14.9408	11.3941	105
chr20	48681162	48681734	CR_P7F1_Flag_merge_peak_10983	143	.	8.59423	18.0645	14.3411	271
chr20	48682529	48683466	CR_P7F1_Flag_merge_peak_10984	140	.	8.21332	17.7547	14.0375	521
chr20	48797305	48797432	CR_P7F1_Flag_merge_peak_10985	61	.	5.65148	9.31879	6.15546	60
chr20	48854002	48854324	CR_P7F1_Flag_merge_peak_10986	70	.	6.23279	10.2524	7.0178	93
chr20	48892741	48893442	CR_P7F1_Flag_merge_peak_10987	159	.	9.15087	19.8053	15.9631	392
chr20	48897348	48897811	CR_P7F1_Flag_merge_peak_10988	97	.	6.83329	13.1909	9.75226	261
chr20	48933282	48933575	CR_P7F1_Flag_merge_peak_10989	53	.	5.06058	8.41215	5.32864	203
chr20	49230800	49231311	CR_P7F1_Flag_merge_peak_10990	214	.	10.9828	25.6502	21.4849	390
chr20	49231434	49231766	CR_P7F1_Flag_merge_peak_10991	66	.	5.78217	9.86704	6.6558	118
chr20	49268704	49269088	CR_P7F1_Flag_merge_peak_10992	73	.	6.20995	10.5706	7.3009	80
chr20	49270106	49270477	CR_P7F1_Flag_merge_peak_10993	92	.	6.88269	12.634	9.22035	289
chr20	49278286	49278511	CR_P7F1_Flag_merge_peak_10994	33	.	3.79543	6.17368	3.30137	29
chr20	49303396	49303522	CR_P7F1_Flag_merge_peak_10995	51	.	5.13098	8.20535	5.14461	50
chr20	49343503	49343643	CR_P7F1_Flag_merge_peak_10996	29	.	4.06974	5.73594	2.94048	27
chr20	49345000	49346002	CR_P7F1_Flag_merge_peak_10997	164	.	8.97552	20.3505	16.4924	726
chr20	49496433	49496711	CR_P7F1_Flag_merge_peak_10998	68	.	5.88363	10.035	6.81981	157
chr20	49510723	49511084	CR_P7F1_Flag_merge_peak_10999	85	.	6.45097	11.8758	8.52594	185
chr20	49562384	49562513	CR_P7F1_Flag_merge_peak_11000	24	.	3.74166	5.17771	2.42668	96
chr20	49570822	49571045	CR_P7F1_Flag_merge_peak_11001	26	.	3.64771	5.46828	2.69172	168
chr20	49573904	49574184	CR_P7F1_Flag_merge_peak_11002	76	.	6.09212	10.9546	7.66757	195
chr20	49575686	49575929	CR_P7F1_Flag_merge_peak_11003	91	.	6.13104	12.5821	9.19186	121
chr20	49579493	49580508	CR_P7F1_Flag_merge_peak_11004	189	.	6.96208	22.9833	18.9729	680
chr20	49580600	49581006	CR_P7F1_Flag_merge_peak_11005	48	.	5.08994	7.89916	4.84973	61
chr20	49583422	49584110	CR_P7F1_Flag_merge_peak_11006	201	.	9.92712	24.2473	20.1551	468
chr20	49591279	49591552	CR_P7F1_Flag_merge_peak_11007	43	.	3.9818	7.28745	4.30296	141
chr20	49594020	49594473	CR_P7F1_Flag_merge_peak_11008	62	.	5.74338	9.46811	6.29307	261
chr20	49595941	49596465	CR_P7F1_Flag_merge_peak_11009	39	.	4.23861	6.9063	3.93737	68
chr20	49605887	49606378	CR_P7F1_Flag_merge_peak_11010	55	.	4.33634	8.71601	5.59923	98
chr20	50121174	50121329	CR_P7F1_Flag_merge_peak_11011	20	.	3.15453	4.70046	2.02698	37
chr20	50126997	50127201	CR_P7F1_Flag_merge_peak_11012	53	.	4.53407	8.44714	5.35191	127
chr20	50165882	50166358	CR_P7F1_Flag_merge_peak_11013	66	.	5.44394	9.83377	6.62618	332
chr20	50169300	50169422	CR_P7F1_Flag_merge_peak_11014	70	.	5.84845	10.2513	7.01729	84
chr20	50510203	50510381	CR_P7F1_Flag_merge_peak_11015	45	.	5.0425	7.6019	4.59077	97
chr20	50645547	50645822	CR_P7F1_Flag_merge_peak_11016	37	.	3.62725	6.60524	3.70172	99
chr20	50675909	50676052	CR_P7F1_Flag_merge_peak_11017	46	.	4.94269	7.66147	4.63223	38
chr20	50680273	50680433	CR_P7F1_Flag_merge_peak_11018	53	.	5.25755	8.41215	5.32864	49
chr20	50837589	50837757	CR_P7F1_Flag_merge_peak_11019	63	.	5.9857	9.57712	6.3757	109
chr20	50958610	50958732	CR_P7F1_Flag_merge_peak_11020	31	.	4.34218	5.97258	3.11584	38
chr20	50958874	50959063	CR_P7F1_Flag_merge_peak_11021	80	.	6.14372	11.3787	8.06147	104
chr20	50967741	50967962	CR_P7F1_Flag_merge_peak_11022	30	.	3.50907	5.94584	3.09307	89
chr20	50980101	50980597	CR_P7F1_Flag_merge_peak_11023	55	.	4.21816	8.71601	5.59923	163
chr20	50987565	50987946	CR_P7F1_Flag_merge_peak_11024	41	.	3.61362	7.09102	4.11587	171
chr20	51196940	51197474	CR_P7F1_Flag_merge_peak_11025	132	.	6.22724	16.9306	13.2751	428
chr20	51265513	51265644	CR_P7F1_Flag_merge_peak_11026	33	.	3.94316	6.17368	3.30137	54
chr20	51306532	51307115	CR_P7F1_Flag_merge_peak_11027	50	.	5.22332	8.11298	5.05871	321
chr20	51335086	51335209	CR_P7F1_Flag_merge_peak_11028	31	.	4.1592	6.00043	3.14072	41
chr20	51335285	51336081	CR_P7F1_Flag_merge_peak_11029	300	.	11.1817	34.7042	30.049	385
chr20	51339806	51339928	CR_P7F1_Flag_merge_peak_11030	37	.	4.66664	6.6833	3.75935	27
chr20	51348946	51349154	CR_P7F1_Flag_merge_peak_11031	86	.	5.67021	11.9991	8.64417	88
chr20	51360544	51360842	CR_P7F1_Flag_merge_peak_11032	46	.	4.38634	7.66459	4.63223	142
chr20	51365879	51366077	CR_P7F1_Flag_merge_peak_11033	26	.	4.11177	5.43812	2.67112	58
chr20	51366192	51366691	CR_P7F1_Flag_merge_peak_11034	109	.	7.15379	14.4452	10.9252	98
chr20	51401983	51402428	CR_P7F1_Flag_merge_peak_11035	102	.	7.12098	13.6839	10.2187	156
chr20	51412506	51412832	CR_P7F1_Flag_merge_peak_11036	44	.	4.92942	7.42244	4.43103	256
chr20	51413034	51413438	CR_P7F1_Flag_merge_peak_11037	195	.	10.3601	23.6085	19.5628	207
chr20	51447322	51447478	CR_P7F1_Flag_merge_peak_11038	30	.	4.07574	5.86499	3.04465	92
chr20	51456593	51456830	CR_P7F1_Flag_merge_peak_11039	33	.	3.94316	6.17368	3.30137	106
chr20	51496056	51496317	CR_P7F1_Flag_merge_peak_11040	29	.	4.11589	5.7789	2.98182	151
chr20	51554546	51554912	CR_P7F1_Flag_merge_peak_11041	29	.	4.29701	5.71976	2.9261	273
chr20	51565737	51565959	CR_P7F1_Flag_merge_peak_11042	53	.	5.06058	8.41215	5.32864	118
chr20	51586156	51586311	CR_P7F1_Flag_merge_peak_11043	38	.	4.86446	6.77029	3.8166	70
chr20	51759890	51760055	CR_P7F1_Flag_merge_peak_11044	80	.	6.53799	11.3938	8.07628	96
chr20	52484515	52484669	CR_P7F1_Flag_merge_peak_11045	20	.	3.03635	4.70046	2.02698	134
chr20	53592058	53592228	CR_P7F1_Flag_merge_peak_11046	38	.	4.86446	6.77029	3.8166	96
chr20	53593575	53593713	CR_P7F1_Flag_merge_peak_11047	38	.	4.64021	6.77029	3.8166	64
chr20	53594146	53594747	CR_P7F1_Flag_merge_peak_11048	46	.	4.38634	7.66459	4.63223	187
chr20	53609611	53610412	CR_P7F1_Flag_merge_peak_11049	88	.	6.43936	12.1886	8.81349	698
chr20	53611171	53612637	CR_P7F1_Flag_merge_peak_11050	377	.	16.0769	42.8726	37.7463	536
chr20	53623381	53623639	CR_P7F1_Flag_merge_peak_11051	38	.	4.61927	6.73709	3.81118	149
chr20	53643101	53643223	CR_P7F1_Flag_merge_peak_11052	27	.	4.16564	5.52025	2.74131	45
chr20	53672636	53672950	CR_P7F1_Flag_merge_peak_11053	50	.	4.92862	8.11543	5.05959	85
chr20	53692723	53693115	CR_P7F1_Flag_merge_peak_11054	99	.	6.78401	13.4423	9.99348	186
chr20	53693339	53693472	CR_P7F1_Flag_merge_peak_11055	26	.	4.01067	5.45531	2.68426	51
chr20	53706163	53707288	CR_P7F1_Flag_merge_peak_11056	158	.	6.93632	19.6848	15.8451	791
chr20	53707406	53708750	CR_P7F1_Flag_merge_peak_11057	344	.	14.3181	39.3524	34.4287	1031
chr20	53735556	53736613	CR_P7F1_Flag_merge_peak_11058	243	.	10.5972	28.6546	24.3443	340
chr20	53736882	53737313	CR_P7F1_Flag_merge_peak_11059	37	.	4.77646	6.63707	3.73265	46
chr20	53737389	53737797	CR_P7F1_Flag_merge_peak_11060	63	.	5.95868	9.53453	6.3568	328
chr20	53738173	53738842	CR_P7F1_Flag_merge_peak_11061	118	.	6.60223	15.4524	11.8715	360
chr20	53739017	53739216	CR_P7F1_Flag_merge_peak_11062	15	.	3.0568	4.14638	1.54566	82
chr20	53739344	53739499	CR_P7F1_Flag_merge_peak_11063	46	.	5.31295	7.67501	4.63223	47
chr20	53739565	53739808	CR_P7F1_Flag_merge_peak_11064	38	.	4.64021	6.77029	3.8166	210
chr20	53828829	53829995	CR_P7F1_Flag_merge_peak_11065	208	.	11.0614	24.9208	20.808	926
chr20	53830070	53830198	CR_P7F1_Flag_merge_peak_11066	38	.	4.86446	6.77029	3.8166	85
chr20	53866081	53866322	CR_P7F1_Flag_merge_peak_11067	46	.	5.08871	7.67501	4.63223	119
chr20	53892957	53893617	CR_P7F1_Flag_merge_peak_11068	282	.	12.3484	32.8458	28.2962	310
chr20	53899046	53900234	CR_P7F1_Flag_merge_peak_11069	404	.	16.7496	45.7232	40.4277	710
chr20	53900365	53900976	CR_P7F1_Flag_merge_peak_11070	112	.	7.77968	14.7905	11.2482	344
chr20	53901232	53901357	CR_P7F1_Flag_merge_peak_11071	30	.	4.2727	5.86499	3.04465	24
chr20	53914523	53915230	CR_P7F1_Flag_merge_peak_11072	63	.	5.9857	9.57712	6.3757	340
chr20	53915625	53915864	CR_P7F1_Flag_merge_peak_11073	53	.	4.53407	8.44714	5.35191	141
chr20	53949531	53949708	CR_P7F1_Flag_merge_peak_11074	33	.	3.79543	6.17368	3.30137	24
chr20	54132704	54132835	CR_P7F1_Flag_merge_peak_11075	41	.	4.94697	7.11697	4.13763	62
chr20	54141065	54141272	CR_P7F1_Flag_merge_peak_11076	24	.	3.94184	5.17771	2.42668	102
chr20	54231034	54231447	CR_P7F1_Flag_merge_peak_11077	56	.	5.12001	8.74866	5.62853	176
chr20	56374067	56374238	CR_P7F1_Flag_merge_peak_11078	30	.	4.19171	5.89958	3.0488	72
chr20	56383504	56383635	CR_P7F1_Flag_merge_peak_11079	15	.	3.0568	4.14638	1.54566	77
chr20	56392288	56392731	CR_P7F1_Flag_merge_peak_11080	25	.	3.12119	5.26629	2.51048	116
chr20	56422296	56422701	CR_P7F1_Flag_merge_peak_11081	48	.	4.93512	7.88223	4.83299	240
chr20	56423000	56423122	CR_P7F1_Flag_merge_peak_11082	33	.	4.38045	6.23363	3.35651	96
chr20	56439837	56440335	CR_P7F1_Flag_merge_peak_11083	83	.	6.29994	11.6475	8.3132	148
chr20	56804304	56804977	CR_P7F1_Flag_merge_peak_11084	369	.	14.909	42.0281	36.9536	424
chr20	56835315	56836517	CR_P7F1_Flag_merge_peak_11085	84	.	5.04543	11.8043	8.45846	86
chr20	56845554	56845820	CR_P7F1_Flag_merge_peak_11086	82	.	6.09095	11.5798	8.25691	189
chr20	56868857	56869410	CR_P7F1_Flag_merge_peak_11087	136	.	7.04541	17.3804	13.6887	413
chr20	56874950	56875498	CR_P7F1_Flag_merge_peak_11088	97	.	7.00743	13.1586	9.72789	265
chr20	56915956	56916095	CR_P7F1_Flag_merge_peak_11089	34	.	4.39638	6.3821	3.49736	68
chr20	56957805	56957963	CR_P7F1_Flag_merge_peak_11090	28	.	4.22094	5.60437	2.82321	108
chr20	57030675	57031543	CR_P7F1_Flag_merge_peak_11091	204	.	8.81813	24.5802	20.4756	451
chr20	57065670	57065919	CR_P7F1_Flag_merge_peak_11092	37	.	4.45039	6.65191	3.74729	27
chr20	57167959	57168824	CR_P7F1_Flag_merge_peak_11093	127	.	6.89769	16.4086	12.7697	554
chr20	57212427	57212597	CR_P7F1_Flag_merge_peak_11094	76	.	5.2727	10.9285	7.64555	103
chr20	57250911	57251205	CR_P7F1_Flag_merge_peak_11095	56	.	5.12001	8.74866	5.62853	110
chr20	57463804	57464143	CR_P7F1_Flag_merge_peak_11096	45	.	4.86361	7.53305	4.52682	229
chr20	57698292	57698479	CR_P7F1_Flag_merge_peak_11097	15	.	2.91817	4.11731	1.53337	93
chr20	57716250	57716711	CR_P7F1_Flag_merge_peak_11098	53	.	5.06058	8.41215	5.32864	139
chr20	57748564	57748688	CR_P7F1_Flag_merge_peak_11099	30	.	3.50907	5.94584	3.09307	12
chr20	57795239	57795496	CR_P7F1_Flag_merge_peak_11100	84	.	5.71588	11.7967	8.45329	114
chr20	57928090	57928395	CR_P7F1_Flag_merge_peak_11101	108	.	7.31452	14.3641	10.8514	113
chr20	58102419	58102856	CR_P7F1_Flag_merge_peak_11102	57	.	5.57337	8.92216	5.79606	334
chr20	58630037	58630541	CR_P7F1_Flag_merge_peak_11103	64	.	5.66017	9.66396	6.46022	241
chr20	58818733	58818866	CR_P7F1_Flag_merge_peak_11104	40	.	4.54798	7.0145	4.04449	49
chr20	59032354	59032478	CR_P7F1_Flag_merge_peak_11105	24	.	3.68511	5.22175	2.46731	108
chr20	59938305	59938460	CR_P7F1_Flag_merge_peak_11106	54	.	5.5372	8.61132	5.49867	107
chr20	60011331	60011968	CR_P7F1_Flag_merge_peak_11107	97	.	7.25387	13.2111	9.77198	175
chr20	60058683	60058834	CR_P7F1_Flag_merge_peak_11108	26	.	3.64771	5.46828	2.69172	2
chr20	60062991	60063401	CR_P7F1_Flag_merge_peak_11109	99	.	7.35191	13.371	9.92706	137
chr20	60512412	60512563	CR_P7F1_Flag_merge_peak_11110	64	.	5.48979	9.64095	6.43746	55
chr20	60512656	60512906	CR_P7F1_Flag_merge_peak_11111	70	.	5.84845	10.2513	7.01729	150
chr20	61186108	61186542	CR_P7F1_Flag_merge_peak_11112	76	.	5.89989	10.9546	7.66757	265
chr20	61186598	61186983	CR_P7F1_Flag_merge_peak_11113	46	.	5.08871	7.67501	4.63223	239
chr20	61295944	61296105	CR_P7F1_Flag_merge_peak_11114	32	.	4.41517	6.0852	3.22428	50
chr20	61385301	61386044	CR_P7F1_Flag_merge_peak_11115	84	.	5.71588	11.7967	8.45329	389
chr20	61388231	61388450	CR_P7F1_Flag_merge_peak_11116	44	.	5.14665	7.42244	4.43103	99
chr20	61466271	61466551	CR_P7F1_Flag_merge_peak_11117	36	.	4.5543	6.5077	3.61415	26
chr20	61538123	61538632	CR_P7F1_Flag_merge_peak_11118	168	.	9.19692	20.7457	16.8432	331
chr20	61555788	61556417	CR_P7F1_Flag_merge_peak_11119	49	.	4.09998	7.99138	4.9402	392
chr20	61933589	61934078	CR_P7F1_Flag_merge_peak_11120	165	.	7.93177	20.3845	16.5195	112
chr20	62203648	62203866	CR_P7F1_Flag_merge_peak_11121	33	.	3.79543	6.17368	3.30137	107
chr20	62511455	62512582	CR_P7F1_Flag_merge_peak_11122	143	.	7.93014	18.0263	14.3034	996
chr20	63536431	63536641	CR_P7F1_Flag_merge_peak_11123	95	.	6.53457	12.9996	9.57184	106
chr20	63625601	63626275	CR_P7F1_Flag_merge_peak_11124	235	.	11.6286	27.7918	23.5355	330
chr20	63626571	63626709	CR_P7F1_Flag_merge_peak_11125	45	.	4.60218	7.55193	4.54497	47
chr20	63626792	63627451	CR_P7F1_Flag_merge_peak_11126	63	.	5.25749	9.50219	6.3255	188
chr20	63903835	63904308	CR_P7F1_Flag_merge_peak_11127	78	.	6.24239	11.2084	7.8978	166
chr21	6368878	6369019	CR_P7F1_Flag_merge_peak_11128	92	.	6.88269	12.634	9.22035	96
chr21	6369824	6370177	CR_P7F1_Flag_merge_peak_11129	300	.	11.034	34.7042	30.049	147
chr21	6371878	6372033	CR_P7F1_Flag_merge_peak_11130	133	.	8.45243	17.0312	13.3541	76
chr21	7753429	7753572	CR_P7F1_Flag_merge_peak_11131	61	.	4.82952	9.25272	6.10826	57
chr21	14383129	14383456	CR_P7F1_Flag_merge_peak_11132	91	.	6.30282	12.5821	9.19186	215
chr21	14901343	14901883	CR_P7F1_Flag_merge_peak_11133	146	.	7.48859	18.3673	14.6168	307
chr21	14984766	14985737	CR_P7F1_Flag_merge_peak_11134	155	.	9.12517	19.3487	15.5365	729
chr21	14987841	14987963	CR_P7F1_Flag_merge_peak_11135	38	.	4.86446	6.77029	3.8166	39
chr21	15003442	15003959	CR_P7F1_Flag_merge_peak_11136	62	.	4.5727	9.46042	6.28834	99
chr21	15009958	15010414	CR_P7F1_Flag_merge_peak_11137	54	.	5.5372	8.61132	5.49867	84
chr21	15064878	15065343	CR_P7F1_Flag_merge_peak_11138	38	.	4.64021	6.77029	3.8166	34
chr21	15065794	15065991	CR_P7F1_Flag_merge_peak_11139	23	.	3.96747	5.06569	2.335	107
chr21	15080508	15080687	CR_P7F1_Flag_merge_peak_11140	21	.	3.35225	4.79185	2.10138	74
chr21	15249534	15250117	CR_P7F1_Flag_merge_peak_11141	53	.	4.68179	8.44714	5.35191	407
chr21	15872329	15872475	CR_P7F1_Flag_merge_peak_11142	30	.	4.41596	5.89958	3.0488	86
chr21	16193959	16194118	CR_P7F1_Flag_merge_peak_11143	63	.	5.9857	9.57712	6.3757	92
chr21	16194193	16194636	CR_P7F1_Flag_merge_peak_11144	129	.	8.44295	16.6444	12.9947	152
chr21	16258486	16259825	CR_P7F1_Flag_merge_peak_11145	204	.	8.81813	24.5802	20.4756	679
chr21	16740492	16741550	CR_P7F1_Flag_merge_peak_11146	86	.	4.69694	12.0029	8.64741	157
chr21	16767323	16768506	CR_P7F1_Flag_merge_peak_11147	271	.	12.1514	31.578	27.1069	766
chr21	16773233	16773356	CR_P7F1_Flag_merge_peak_11148	33	.	3.94316	6.17368	3.30137	110
chr21	16821568	16822021	CR_P7F1_Flag_merge_peak_11149	21	.	3.49998	4.79185	2.10138	286
chr21	16824567	16825295	CR_P7F1_Flag_merge_peak_11150	75	.	6.19977	10.8379	7.56364	368
chr21	16993556	16993884	CR_P7F1_Flag_merge_peak_11151	61	.	5.65148	9.31879	6.15546	77
chr21	17780748	17780882	CR_P7F1_Flag_merge_peak_11152	37	.	4.57708	6.67013	3.75935	106
chr21	17802735	17803031	CR_P7F1_Flag_merge_peak_11153	53	.	4.53407	8.44714	5.35191	79
chr21	17819460	17819649	CR_P7F1_Flag_merge_peak_11154	53	.	5.06058	8.41215	5.32864	87
chr21	17819706	17819828	CR_P7F1_Flag_merge_peak_11155	30	.	4.19171	5.89958	3.0488	24
chr21	18202462	18202626	CR_P7F1_Flag_merge_peak_11156	21	.	3.35225	4.79185	2.10138	163
chr21	18202790	18202912	CR_P7F1_Flag_merge_peak_11157	53	.	5.06058	8.41215	5.32864	37
chr21	19050102	19050961	CR_P7F1_Flag_merge_peak_11158	147	.	8.60601	18.4988	14.7325	218
chr21	19326470	19327151	CR_P7F1_Flag_merge_peak_11159	166	.	9.79791	20.5343	16.6471	295
chr21	19455698	19455821	CR_P7F1_Flag_merge_peak_11160	33	.	3.79543	6.17368	3.30137	11
chr21	19523525	19524172	CR_P7F1_Flag_merge_peak_11161	55	.	4.33634	8.71601	5.59923	380
chr21	20373169	20373444	CR_P7F1_Flag_merge_peak_11162	26	.	3.64771	5.46828	2.69172	210
chr21	25573854	25574189	CR_P7F1_Flag_merge_peak_11163	136	.	8.01511	17.4005	13.693	127
chr21	25699808	25700025	CR_P7F1_Flag_merge_peak_11164	61	.	5.60625	9.32228	6.15546	40
chr21	25734915	25735457	CR_P7F1_Flag_merge_peak_11165	76	.	5.2727	10.9285	7.64555	340
chr21	25750086	25750820	CR_P7F1_Flag_merge_peak_11166	338	.	13.9734	38.721	33.8221	270
chr21	25903623	25903851	CR_P7F1_Flag_merge_peak_11167	37	.	4.66664	6.6833	3.75935	110
chr21	25930014	25930331	CR_P7F1_Flag_merge_peak_11168	55	.	4.21816	8.71601	5.59923	237
chr21	25934247	25934390	CR_P7F1_Flag_merge_peak_11169	21	.	3.49998	4.79185	2.10138	47
chr21	25935090	25935278	CR_P7F1_Flag_merge_peak_11170	27	.	3.76446	5.509	2.73059	30
chr21	25957291	25957714	CR_P7F1_Flag_merge_peak_11171	114	.	7.06884	14.9777	11.4269	140
chr21	25960218	25960526	CR_P7F1_Flag_merge_peak_11172	37	.	4.66664	6.6833	3.75935	255
chr21	25960680	25960802	CR_P7F1_Flag_merge_peak_11173	30	.	4.07574	5.86499	3.04465	51
chr21	25998241	25998628	CR_P7F1_Flag_merge_peak_11174	53	.	5.06058	8.41215	5.32864	166
chr21	26007818	26008848	CR_P7F1_Flag_merge_peak_11175	324	.	14.5071	37.2958	32.4868	357
chr21	26147650	26147802	CR_P7F1_Flag_merge_peak_11176	54	.	5.5372	8.61132	5.49867	72
chr21	26148090	26148239	CR_P7F1_Flag_merge_peak_11177	30	.	4.19171	5.89958	3.0488	74
chr21	26177251	26177928	CR_P7F1_Flag_merge_peak_11178	104	.	7.05325	13.9133	10.4246	318
chr21	26232702	26232869	CR_P7F1_Flag_merge_peak_11179	38	.	4.54235	6.8013	3.84307	68
chr21	26390324	26390618	CR_P7F1_Flag_merge_peak_11180	116	.	7.62117	15.2574	11.6858	112
chr21	26719660	26720298	CR_P7F1_Flag_merge_peak_11181	127	.	6.89769	16.4086	12.7697	189
chr21	26732263	26733120	CR_P7F1_Flag_merge_peak_11182	92	.	5.28179	12.6201	9.22035	386
chr21	26756713	26756850	CR_P7F1_Flag_merge_peak_11183	38	.	4.64021	6.77029	3.8166	96
chr21	26762074	26762534	CR_P7F1_Flag_merge_peak_11184	132	.	8.37568	16.9012	13.2477	244
chr21	26826700	26826865	CR_P7F1_Flag_merge_peak_11185	69	.	5.64411	10.1849	6.96132	83
chr21	26843098	26843298	CR_P7F1_Flag_merge_peak_11186	57	.	5.34154	8.8838	5.76207	153
chr21	26845701	26845838	CR_P7F1_Flag_merge_peak_11187	16	.	3.48483	4.33257	1.67492	96
chr21	26856184	26857784	CR_P7F1_Flag_merge_peak_11188	416	.	16.7193	46.9646	41.6127	1009
chr21	26946034	26946623	CR_P7F1_Flag_merge_peak_11189	43	.	3.86361	7.28745	4.30296	257
chr21	26948243	26948535	CR_P7F1_Flag_merge_peak_11190	54	.	5.34303	8.55102	5.45115	58
chr21	26952446	26952936	CR_P7F1_Flag_merge_peak_11191	122	.	8.22818	15.9008	12.2852	203
chr21	26953039	26953204	CR_P7F1_Flag_merge_peak_11192	38	.	4.86446	6.77029	3.8166	56
chr21	26954175	26955203	CR_P7F1_Flag_merge_peak_11193	211	.	10.7934	25.3185	21.1972	554
chr21	26956156	26956279	CR_P7F1_Flag_merge_peak_11194	38	.	4.64021	6.77029	3.8166	65
chr21	26966014	26966207	CR_P7F1_Flag_merge_peak_11195	26	.	4.01067	5.45531	2.68426	105
chr21	26966274	26966511	CR_P7F1_Flag_merge_peak_11196	41	.	4.73817	7.11697	4.13763	89
chr21	26966927	26967841	CR_P7F1_Flag_merge_peak_11197	86	.	4.79543	12.0029	8.64741	371
chr21	27024379	27024702	CR_P7F1_Flag_merge_peak_11198	102	.	7.33118	13.7012	10.2187	112
chr21	27206518	27207043	CR_P7F1_Flag_merge_peak_11199	136	.	7.19314	17.3804	13.6887	395
chr21	27207174	27207337	CR_P7F1_Flag_merge_peak_11200	29	.	4.16985	5.70494	2.9162	69
chr21	27423045	27423653	CR_P7F1_Flag_merge_peak_11201	68	.	5.12497	10.0802	6.85984	287
chr21	27423926	27424946	CR_P7F1_Flag_merge_peak_11202	189	.	10.4707	22.9556	18.946	457
chr21	27425570	27425945	CR_P7F1_Flag_merge_peak_11203	57	.	5.36457	8.92216	5.79606	222
chr21	27570280	27570987	CR_P7F1_Flag_merge_peak_11204	101	.	6.15906	13.5895	10.1286	287
chr21	27571093	27571477	CR_P7F1_Flag_merge_peak_11205	30	.	4.41596	5.89958	3.0488	168
chr21	27571607	27572347	CR_P7F1_Flag_merge_peak_11206	133	.	8.45243	17.0312	13.3541	210
chr21	27572432	27573122	CR_P7F1_Flag_merge_peak_11207	147	.	8.40904	18.4988	14.7325	482
chr21	27836069	27836624	CR_P7F1_Flag_merge_peak_11208	107	.	7.22723	14.2141	10.7058	330
chr21	28069562	28069781	CR_P7F1_Flag_merge_peak_11209	46	.	5.08871	7.67501	4.63223	108
chr21	28138317	28138850	CR_P7F1_Flag_merge_peak_11210	53	.	3.90907	8.40735	5.32864	167
chr21	28207617	28208168	CR_P7F1_Flag_merge_peak_11211	133	.	8.45243	17.0312	13.3541	208
chr21	28252921	28253774	CR_P7F1_Flag_merge_peak_11212	286	.	13.6101	33.2305	28.645	485
chr21	28253896	28254206	CR_P7F1_Flag_merge_peak_11213	21	.	3.49998	4.79185	2.10138	187
chr21	28342077	28342795	CR_P7F1_Flag_merge_peak_11214	184	.	10.1886	22.4743	18.4871	320
chr21	28637127	28637408	CR_P7F1_Flag_merge_peak_11215	54	.	5.34303	8.55102	5.45115	191
chr21	28637464	28637641	CR_P7F1_Flag_merge_peak_11216	30	.	4.19171	5.89958	3.0488	98
chr21	28714936	28715568	CR_P7F1_Flag_merge_peak_11217	101	.	6.01133	13.5895	10.1286	357
chr21	28745712	28745910	CR_P7F1_Flag_merge_peak_11218	45	.	4.86361	7.53305	4.52682	103
chr21	28885202	28885344	CR_P7F1_Flag_merge_peak_11219	33	.	3.94316	6.17368	3.30137	34
chr21	28992980	28993134	CR_P7F1_Flag_merge_peak_11220	36	.	4.51522	6.57177	3.67208	14
chr21	29024746	29024881	CR_P7F1_Flag_merge_peak_11221	54	.	5.5372	8.61132	5.49867	42
chr21	29053700	29053948	CR_P7F1_Flag_merge_peak_11222	53	.	5.25755	8.41215	5.32864	129
chr21	29073489	29073821	CR_P7F1_Flag_merge_peak_11223	47	.	4.75981	7.8258	4.78048	224
chr21	29104439	29104788	CR_P7F1_Flag_merge_peak_11224	104	.	7.24378	13.8924	10.4074	261
chr21	29129895	29131356	CR_P7F1_Flag_merge_peak_11225	482	.	16.8638	54.0108	48.2294	517
chr21	29145016	29146090	CR_P7F1_Flag_merge_peak_11226	120	.	7.85914	15.6541	12.0618	608
chr21	29146153	29146334	CR_P7F1_Flag_merge_peak_11227	21	.	3.35225	4.79185	2.10138	129
chr21	29146900	29147022	CR_P7F1_Flag_merge_peak_11228	16	.	3.74322	4.27194	1.62956	45
chr21	29148460	29149156	CR_P7F1_Flag_merge_peak_11229	201	.	10.6949	24.1902	20.1092	446
chr21	29149251	29149411	CR_P7F1_Flag_merge_peak_11230	46	.	5.31295	7.67501	4.63223	61
chr21	29149468	29149602	CR_P7F1_Flag_merge_peak_11231	30	.	4.41596	5.89958	3.0488	100
chr21	29162786	29163098	CR_P7F1_Flag_merge_peak_11232	63	.	5.76145	9.57712	6.3757	35
chr21	29181969	29182316	CR_P7F1_Flag_merge_peak_11233	21	.	3.49998	4.79185	2.10138	234
chr21	29221066	29221793	CR_P7F1_Flag_merge_peak_11234	189	.	10.4707	22.9556	18.946	462
chr21	29230912	29231323	CR_P7F1_Flag_merge_peak_11235	54	.	5.5372	8.61132	5.49867	169
chr21	29258936	29259120	CR_P7F1_Flag_merge_peak_11236	61	.	5.65148	9.31879	6.15546	64
chr21	29279635	29279810	CR_P7F1_Flag_merge_peak_11237	37	.	4.46967	6.6833	3.75935	161
chr21	29299052	29299288	CR_P7F1_Flag_merge_peak_11238	38	.	4.54235	6.8013	3.84307	143
chr21	29300087	29300209	CR_P7F1_Flag_merge_peak_11239	46	.	5.31295	7.67501	4.63223	93
chr21	29305439	29305570	CR_P7F1_Flag_merge_peak_11240	37	.	4.46967	6.6833	3.75935	24
chr21	29334943	29335396	CR_P7F1_Flag_merge_peak_11241	168	.	9.19692	20.7457	16.8432	294
chr21	29390743	29391217	CR_P7F1_Flag_merge_peak_11242	76	.	5.2727	10.9285	7.64555	360
chr21	29391575	29392401	CR_P7F1_Flag_merge_peak_11243	284	.	12.0554	33.051	28.4966	596
chr21	29558225	29558730	CR_P7F1_Flag_merge_peak_11244	73	.	6.43419	10.5706	7.3009	399
chr21	29564553	29565002	CR_P7F1_Flag_merge_peak_11245	54	.	5.5372	8.61132	5.49867	236
chr21	31160899	31161558	CR_P7F1_Flag_merge_peak_11246	189	.	10.4707	22.9556	18.946	503
chr21	31174297	31174548	CR_P7F1_Flag_merge_peak_11247	68	.	5.24378	10.0418	6.82604	108
chr21	31175228	31175389	CR_P7F1_Flag_merge_peak_11248	22	.	3.7262	5.00261	2.29646	24
chr21	31176249	31177022	CR_P7F1_Flag_merge_peak_11249	158	.	8.13094	19.6369	15.8012	601
chr21	31520494	31520956	CR_P7F1_Flag_merge_peak_11250	101	.	6.01133	13.5895	10.1286	344
chr21	31559177	31559435	CR_P7F1_Flag_merge_peak_11251	38	.	4.39748	6.76348	3.8166	149
chr21	31879465	31880415	CR_P7F1_Flag_merge_peak_11252	212	.	10.3787	25.4237	21.2765	467
chr21	31904181	31904303	CR_P7F1_Flag_merge_peak_11253	50	.	5.22332	8.11298	5.05871	87
chr21	32020637	32020783	CR_P7F1_Flag_merge_peak_11254	36	.	4.36207	6.5077	3.61415	112
chr21	32173178	32173386	CR_P7F1_Flag_merge_peak_11255	63	.	5.9857	9.57712	6.3757	105
chr21	32249460	32249695	CR_P7F1_Flag_merge_peak_11256	33	.	3.94316	6.17368	3.30137	155
chr21	32379034	32379204	CR_P7F1_Flag_merge_peak_11257	44	.	4.95163	7.45775	4.46208	141
chr21	32727759	32727997	CR_P7F1_Flag_merge_peak_11258	61	.	4.82952	9.25272	6.10826	88
chr21	33047279	33047482	CR_P7F1_Flag_merge_peak_11259	15	.	3.20453	4.14638	1.54566	202
chr21	33051923	33052373	CR_P7F1_Flag_merge_peak_11260	55	.	4.33634	8.71601	5.59923	182
chr21	33057491	33058047	CR_P7F1_Flag_merge_peak_11261	127	.	6.89769	16.4086	12.7697	291
chr21	33058551	33059659	CR_P7F1_Flag_merge_peak_11262	212	.	10.5757	25.4237	21.2765	419
chr21	33078984	33079393	CR_P7F1_Flag_merge_peak_11263	97	.	6.83329	13.1909	9.75226	334
chr21	33203764	33204403	CR_P7F1_Flag_merge_peak_11264	235	.	11.6286	27.7918	23.5355	479
chr21	33216069	33216431	CR_P7F1_Flag_merge_peak_11265	59	.	5.51544	9.09635	5.96321	267
chr21	33216879	33217008	CR_P7F1_Flag_merge_peak_11266	30	.	4.41596	5.89958	3.0488	92
chr21	33229815	33230108	CR_P7F1_Flag_merge_peak_11267	54	.	5.14286	8.55102	5.45115	19
chr21	33230214	33230336	CR_P7F1_Flag_merge_peak_11268	36	.	4.73342	6.57177	3.67208	46
chr21	33230622	33231228	CR_P7F1_Flag_merge_peak_11269	53	.	4.53407	8.44714	5.35191	365
chr21	33236978	33237253	CR_P7F1_Flag_merge_peak_11270	30	.	4.2727	5.86499	3.04465	66
chr21	33237312	33238732	CR_P7F1_Flag_merge_peak_11271	282	.	12.3484	32.8458	28.2962	1048
chr21	33238869	33238994	CR_P7F1_Flag_merge_peak_11272	30	.	4.41596	5.89958	3.0488	31
chr21	33259537	33259659	CR_P7F1_Flag_merge_peak_11273	29	.	4.29701	5.71976	2.9261	67
chr21	33264529	33264788	CR_P7F1_Flag_merge_peak_11274	30	.	4.41596	5.89958	3.0488	231
chr21	33299458	33299645	CR_P7F1_Flag_merge_peak_11275	37	.	3.74543	6.60524	3.70172	99
chr21	33308598	33309374	CR_P7F1_Flag_merge_peak_11276	136	.	8.01511	17.4005	13.693	281
chr21	33312620	33312971	CR_P7F1_Flag_merge_peak_11277	166	.	9.54058	20.5463	16.656	182
chr21	33314143	33314359	CR_P7F1_Flag_merge_peak_11278	25	.	3.27271	5.31046	2.55011	207
chr21	33324774	33325023	CR_P7F1_Flag_merge_peak_11279	59	.	5.51544	9.09635	5.96321	41
chr21	33346707	33346903	CR_P7F1_Flag_merge_peak_11280	91	.	6.13104	12.5821	9.19186	84
chr21	33356134	33356378	CR_P7F1_Flag_merge_peak_11281	107	.	7.03026	14.2141	10.7058	140
chr21	33642046	33642348	CR_P7F1_Flag_merge_peak_11282	69	.	5.46602	10.1849	6.96132	258
chr21	33915794	33915934	CR_P7F1_Flag_merge_peak_11283	63	.	5.9857	9.57712	6.3757	96
chr21	33947853	33948072	CR_P7F1_Flag_merge_peak_11284	27	.	3.98895	5.5761	2.79582	59
chr21	33976292	33977078	CR_P7F1_Flag_merge_peak_11285	101	.	6.01133	13.5895	10.1286	577
chr21	34526774	34527262	CR_P7F1_Flag_merge_peak_11286	91	.	7.07487	12.582	9.19186	161
chr21	34795615	34795747	CR_P7F1_Flag_merge_peak_11287	21	.	3.35225	4.79185	2.10138	21
chr21	34795874	34796297	CR_P7F1_Flag_merge_peak_11288	91	.	6.85163	12.582	9.19186	105
chr21	34986985	34987318	CR_P7F1_Flag_merge_peak_11289	33	.	3.94316	6.17368	3.30137	111
chr21	35003249	35003842	CR_P7F1_Flag_merge_peak_11290	78	.	6.04542	11.2084	7.8978	236
chr21	35011687	35012153	CR_P7F1_Flag_merge_peak_11291	25	.	3.27271	5.31046	2.55011	401
chr21	35046904	35047157	CR_P7F1_Flag_merge_peak_11292	15	.	3.20453	4.14638	1.54566	175
chr21	35047775	35047951	CR_P7F1_Flag_merge_peak_11293	45	.	4.57557	7.57923	4.56893	106
chr21	35048157	35048727	CR_P7F1_Flag_merge_peak_11294	95	.	6.35648	12.9996	9.57184	387
chr21	35048857	35049768	CR_P7F1_Flag_merge_peak_11295	372	.	15.786	42.3595	37.2735	497
chr21	35050184	35050661	CR_P7F1_Flag_merge_peak_11296	63	.	5.76145	9.57712	6.3757	203
chr21	35050920	35051855	CR_P7F1_Flag_merge_peak_11297	200	.	10.6466	24.1067	20.0469	395
chr21	35059755	35060159	CR_P7F1_Flag_merge_peak_11298	43	.	3.86361	7.28745	4.30296	210
chr21	35138653	35139661	CR_P7F1_Flag_merge_peak_11299	147	.	8.60601	18.4988	14.7325	282
chr21	35178527	35178799	CR_P7F1_Flag_merge_peak_11300	25	.	3.39089	5.31046	2.55011	249
chr21	35178854	35181046	CR_P7F1_Flag_merge_peak_11301	286	.	13.6101	33.2305	28.645	251
chr21	35189263	35189536	CR_P7F1_Flag_merge_peak_11302	43	.	4.74653	7.34186	4.35249	187
chr21	35190209	35190331	CR_P7F1_Flag_merge_peak_11303	30	.	4.41596	5.89958	3.0488	40
chr21	35197943	35198278	CR_P7F1_Flag_merge_peak_11304	46	.	5.08871	7.67501	4.63223	101
chr21	35203334	35203456	CR_P7F1_Flag_merge_peak_11305	30	.	4.19171	5.89958	3.0488	75
chr21	35217593	35218317	CR_P7F1_Flag_merge_peak_11306	76	.	5.2727	10.9285	7.64555	91
chr21	35227444	35228432	CR_P7F1_Flag_merge_peak_11307	273	.	12.9374	31.8994	27.3956	533
chr21	35232445	35233058	CR_P7F1_Flag_merge_peak_11308	88	.	6.63633	12.1886	8.81349	500
chr21	35233745	35233989	CR_P7F1_Flag_merge_peak_11309	38	.	4.86446	6.77029	3.8166	170
chr21	35234180	35234384	CR_P7F1_Flag_merge_peak_11310	38	.	4.86446	6.77029	3.8166	155
chr21	35234502	35235204	CR_P7F1_Flag_merge_peak_11311	128	.	7.94526	16.5425	12.8973	582
chr21	35235430	35235552	CR_P7F1_Flag_merge_peak_11312	36	.	4.51522	6.57177	3.67208	44
chr21	35239826	35240308	CR_P7F1_Flag_merge_peak_11313	61	.	5.65148	9.31879	6.15546	366
chr21	35254231	35254365	CR_P7F1_Flag_merge_peak_11314	30	.	4.19171	5.89958	3.0488	79
chr21	35256313	35257692	CR_P7F1_Flag_merge_peak_11315	286	.	13.6101	33.2305	28.645	419
chr21	35292433	35292644	CR_P7F1_Flag_merge_peak_11316	76	.	5.89989	10.9546	7.66757	120
chr21	35324829	35325086	CR_P7F1_Flag_merge_peak_11317	31	.	4.37837	6.02847	3.16815	85
chr21	35325142	35325264	CR_P7F1_Flag_merge_peak_11318	30	.	4.07574	5.86499	3.04465	35
chr21	35334362	35334520	CR_P7F1_Flag_merge_peak_11319	61	.	5.45451	9.31879	6.15546	38
chr21	35366504	35366887	CR_P7F1_Flag_merge_peak_11320	33	.	3.94316	6.17368	3.30137	257
chr21	35399876	35400054	CR_P7F1_Flag_merge_peak_11321	44	.	5.19323	7.49334	4.49692	73
chr21	35400205	35400620	CR_P7F1_Flag_merge_peak_11322	61	.	5.77245	9.23975	6.10336	301
chr21	35485021	35485143	CR_P7F1_Flag_merge_peak_11323	37	.	3.62725	6.60524	3.70172	44
chr21	35559102	35560150	CR_P7F1_Flag_merge_peak_11324	147	.	8.60601	18.4988	14.7325	404
chr21	35560214	35561784	CR_P7F1_Flag_merge_peak_11325	123	.	5.5833	15.9754	12.3592	1194
chr21	35563599	35564528	CR_P7F1_Flag_merge_peak_11326	86	.	4.79543	12.0029	8.64741	456
chr21	35565242	35565416	CR_P7F1_Flag_merge_peak_11327	43	.	5.12367	7.38741	4.39671	85
chr21	35634077	35635899	CR_P7F1_Flag_merge_peak_11328	283	.	12.8814	32.8951	28.3434	1334
chr21	35641000	35641928	CR_P7F1_Flag_merge_peak_11329	224	.	11.5919	26.7043	22.4852	443
chr21	35642871	35643396	CR_P7F1_Flag_merge_peak_11330	92	.	7.10694	12.634	9.22035	255
chr21	35829106	35829468	CR_P7F1_Flag_merge_peak_11331	21	.	3.35225	4.79185	2.10138	187
chr21	35925038	35925466	CR_P7F1_Flag_merge_peak_11332	51	.	4.93876	8.20535	5.14461	180
chr21	35925574	35925786	CR_P7F1_Flag_merge_peak_11333	28	.	4.22094	5.60437	2.82321	113
chr21	35927214	35927712	CR_P7F1_Flag_merge_peak_11334	92	.	7.10694	12.634	9.22035	236
chr21	35940406	35940630	CR_P7F1_Flag_merge_peak_11335	23	.	3.96747	5.06569	2.335	40
chr21	35974709	35975128	CR_P7F1_Flag_merge_peak_11336	126	.	8.00827	16.2738	12.6469	297
chr21	35976502	35976781	CR_P7F1_Flag_merge_peak_11337	29	.	3.97762	5.70494	2.9162	74
chr21	36097815	36098066	CR_P7F1_Flag_merge_peak_11338	46	.	5.08871	7.67501	4.63223	166
chr21	36156361	36156696	CR_P7F1_Flag_merge_peak_11339	53	.	4.68179	8.44714	5.35191	167
chr21	36246361	36246739	CR_P7F1_Flag_merge_peak_11340	61	.	5.79834	9.28085	6.1357	226
chr21	36255800	36255993	CR_P7F1_Flag_merge_peak_11341	29	.	4.29701	5.71976	2.9261	77
chr21	36265498	36265725	CR_P7F1_Flag_merge_peak_11342	61	.	5.45451	9.31879	6.15546	157
chr21	36289314	36289773	CR_P7F1_Flag_merge_peak_11343	97	.	6.83329	13.1909	9.75226	189
chr21	36320066	36320331	CR_P7F1_Flag_merge_peak_11344	33	.	4.38045	6.23363	3.35651	156
chr21	36429954	36430496	CR_P7F1_Flag_merge_peak_11345	92	.	5.28179	12.6201	9.22035	248
chr21	36630924	36631313	CR_P7F1_Flag_merge_peak_11346	37	.	4.66664	6.6833	3.75935	8
chr21	36771282	36772010	CR_P7F1_Flag_merge_peak_11347	237	.	11.781	28.0571	23.7602	386
chr21	36881204	36881622	CR_P7F1_Flag_merge_peak_11348	35	.	3.41665	6.46191	3.57522	146
chr21	36888042	36888353	CR_P7F1_Flag_merge_peak_11349	53	.	5.06058	8.41215	5.32864	172
chr21	36909363	36910332	CR_P7F1_Flag_merge_peak_11350	295	.	12.9393	34.1251	29.502	663
chr21	36910842	36911364	CR_P7F1_Flag_merge_peak_11351	85	.	6.47657	11.9192	8.5653	351
chr21	37060431	37060673	CR_P7F1_Flag_merge_peak_11352	33	.	3.94316	6.17368	3.30137	146
chr21	37267391	37267519	CR_P7F1_Flag_merge_peak_11353	51	.	5.13098	8.20535	5.14461	78
chr21	37267649	37267931	CR_P7F1_Flag_merge_peak_11354	40	.	4.56534	7.04329	4.06998	173
chr21	37338830	37339012	CR_P7F1_Flag_merge_peak_11355	118	.	6.60223	15.4524	11.8715	85
chr21	37339128	37339299	CR_P7F1_Flag_merge_peak_11356	46	.	5.31295	7.67501	4.63223	106
chr21	37366559	37366719	CR_P7F1_Flag_merge_peak_11357	26	.	3.64771	5.46828	2.69172	18
chr21	37435156	37435331	CR_P7F1_Flag_merge_peak_11358	46	.	5.08871	7.67501	4.63223	142
chr21	37447703	37447889	CR_P7F1_Flag_merge_peak_11359	61	.	5.65148	9.31879	6.15546	67
chr21	37452381	37452532	CR_P7F1_Flag_merge_peak_11360	46	.	5.08871	7.67501	4.63223	80
chr21	37564130	37564556	CR_P7F1_Flag_merge_peak_11361	60	.	5.50701	9.1585	6.02409	218
chr21	37564615	37565040	CR_P7F1_Flag_merge_peak_11362	88	.	6.85374	12.2217	8.84595	195
chr21	37580696	37580845	CR_P7F1_Flag_merge_peak_11363	30	.	4.07574	5.86499	3.04465	119
chr21	38171498	38172265	CR_P7F1_Flag_merge_peak_11364	41	.	3.51513	7.09102	4.11587	575
chr21	38240938	38241739	CR_P7F1_Flag_merge_peak_11365	93	.	4.89391	12.7692	9.34955	385
chr21	38244891	38245405	CR_P7F1_Flag_merge_peak_11366	113	.	7.24548	14.9408	11.3941	270
chr21	38287000	38287180	CR_P7F1_Flag_merge_peak_11367	47	.	4.75981	7.8258	4.78048	93
chr21	38289462	38290359	CR_P7F1_Flag_merge_peak_11368	277	.	12.0511	32.2932	27.78	414
chr21	38290506	38290780	CR_P7F1_Flag_merge_peak_11369	52	.	5.33993	8.29886	5.23691	164
chr21	38297097	38297620	CR_P7F1_Flag_merge_peak_11370	61	.	4.97724	9.25272	6.10826	437
chr21	38297719	38297883	CR_P7F1_Flag_merge_peak_11371	53	.	4.68179	8.44714	5.35191	60
chr21	38298101	38298315	CR_P7F1_Flag_merge_peak_11372	17	.	3.54149	4.41944	1.75838	6
chr21	38349366	38349542	CR_P7F1_Flag_merge_peak_11373	45	.	4.86361	7.53305	4.52682	70
chr21	38351700	38352753	CR_P7F1_Flag_merge_peak_11374	168	.	8.70767	20.7352	16.8406	529
chr21	38734227	38734421	CR_P7F1_Flag_merge_peak_11375	16	.	3.74322	4.27194	1.62956	20
chr21	38773514	38773637	CR_P7F1_Flag_merge_peak_11376	30	.	4.19171	5.89958	3.0488	75
chr21	38853555	38853692	CR_P7F1_Flag_merge_peak_11377	33	.	4.52937	6.26059	3.37839	49
chr21	39643457	39643635	CR_P7F1_Flag_merge_peak_11378	44	.	5.16984	7.45775	4.46208	62
chr21	39647683	39647875	CR_P7F1_Flag_merge_peak_11379	15	.	3.20453	4.14638	1.54566	100
chr21	41113306	41113678	CR_P7F1_Flag_merge_peak_11380	61	.	5.65148	9.31879	6.15546	174
chr21	41142084	41142600	CR_P7F1_Flag_merge_peak_11381	20	.	2.84414	4.75456	2.07472	279
chr21	41160142	41160273	CR_P7F1_Flag_merge_peak_11382	46	.	5.08871	7.67501	4.63223	85
chr21	41211127	41211256	CR_P7F1_Flag_merge_peak_11383	56	.	5.27363	8.77043	5.65003	53
chr21	41219560	41220080	CR_P7F1_Flag_merge_peak_11384	101	.	6.01133	13.5895	10.1286	257
chr21	41220175	41220421	CR_P7F1_Flag_merge_peak_11385	15	.	3.20453	4.14638	1.54566	18
chr21	41241424	41241797	CR_P7F1_Flag_merge_peak_11386	55	.	4.9257	8.65181	5.53838	102
chr21	41446687	41446815	CR_P7F1_Flag_merge_peak_11387	40	.	4.67767	7.01978	4.04943	39
chr21	41467429	41467578	CR_P7F1_Flag_merge_peak_11388	61	.	5.28793	9.29145	6.14524	97
chr21	41783681	41783803	CR_P7F1_Flag_merge_peak_11389	30	.	4.41596	5.89958	3.0488	54
chr21	41986141	41986369	CR_P7F1_Flag_merge_peak_11390	129	.	8.44295	16.6444	12.9947	115
chr21	42010211	42010358	CR_P7F1_Flag_merge_peak_11391	33	.	4.19556	6.23363	3.35651	37
chr21	42040523	42040774	CR_P7F1_Flag_merge_peak_11392	38	.	4.28139	6.77165	3.81707	156
chr21	42107929	42108067	CR_P7F1_Flag_merge_peak_11393	28	.	3.93082	5.62825	2.84701	61
chr21	42466996	42467700	CR_P7F1_Flag_merge_peak_11394	107	.	5.75451	14.2995	10.7882	395
chr21	42496242	42496462	CR_P7F1_Flag_merge_peak_11395	33	.	4.19556	6.23363	3.35651	195
chr21	42670858	42671306	CR_P7F1_Flag_merge_peak_11396	37	.	4.66664	6.6833	3.75935	343
chr21	42671999	42673691	CR_P7F1_Flag_merge_peak_11397	399	.	14.2156	45.1444	39.9039	956
chr21	42673767	42674047	CR_P7F1_Flag_merge_peak_11398	53	.	5.25755	8.41215	5.32864	161
chr21	42674158	42675136	CR_P7F1_Flag_merge_peak_11399	157	.	8.80298	19.6141	15.7787	441
chr21	42677768	42678279	CR_P7F1_Flag_merge_peak_11400	133	.	7.60311	17.0291	13.3541	236
chr21	42719683	42720297	CR_P7F1_Flag_merge_peak_11401	184	.	9.20593	22.4433	18.4616	418
chr21	42724221	42724933	CR_P7F1_Flag_merge_peak_11402	238	.	9.58767	28.0994	23.8024	420
chr21	42777715	42778395	CR_P7F1_Flag_merge_peak_11403	104	.	6.86102	13.9133	10.4246	336
chr21	42893059	42893445	CR_P7F1_Flag_merge_peak_11404	39	.	4.23861	6.9063	3.93737	216
chr21	42974300	42974466	CR_P7F1_Flag_merge_peak_11405	26	.	3.64771	5.46828	2.69172	95
chr21	42974549	42974672	CR_P7F1_Flag_merge_peak_11406	43	.	4.74653	7.34186	4.35249	56
chr21	43307220	43307604	CR_P7F1_Flag_merge_peak_11407	35	.	3.41665	6.46191	3.57522	112
chr21	43341697	43341995	CR_P7F1_Flag_merge_peak_11408	46	.	4.38634	7.66459	4.63223	24
chr21	43361325	43361494	CR_P7F1_Flag_merge_peak_11409	48	.	5.06837	7.86445	4.81869	47
chr21	43361884	43362386	CR_P7F1_Flag_merge_peak_11410	81	.	6.19492	11.467	8.14844	423
chr21	43362468	43363450	CR_P7F1_Flag_merge_peak_11411	179	.	9.39389	21.8929	17.9219	442
chr21	43585954	43586506	CR_P7F1_Flag_merge_peak_11412	166	.	9.29173	20.4763	16.6099	305
chr21	43600576	43601470	CR_P7F1_Flag_merge_peak_11413	53	.	4.68179	8.44714	5.35191	459
chr21	43646573	43646865	CR_P7F1_Flag_merge_peak_11414	61	.	5.60625	9.32228	6.15546	102
chr21	43880024	43880563	CR_P7F1_Flag_merge_peak_11415	88	.	6.63748	12.2217	8.84595	155
chr21	44406101	44406534	CR_P7F1_Flag_merge_peak_11416	53	.	5.25755	8.41215	5.32864	385
chr21	44773642	44773895	CR_P7F1_Flag_merge_peak_11417	53	.	4.53407	8.44714	5.35191	160
chr21	44873630	44874357	CR_P7F1_Flag_merge_peak_11418	163	.	8.24353	20.1718	16.3196	206
chr21	45142707	45142971	CR_P7F1_Flag_merge_peak_11419	33	.	3.94316	6.17368	3.30137	154
chr21	45228252	45228450	CR_P7F1_Flag_merge_peak_11420	74	.	5.78749	10.7282	7.45634	103
chr21	45294664	45294929	CR_P7F1_Flag_merge_peak_11421	53	.	5.25755	8.41215	5.32864	170
chr21	45296126	45296248	CR_P7F1_Flag_merge_peak_11422	20	.	3.71016	4.67665	2.00638	6
chr21	45300433	45300728	CR_P7F1_Flag_merge_peak_11423	41	.	4.73817	7.11697	4.13763	209
chr21	45306069	45306303	CR_P7F1_Flag_merge_peak_11424	31	.	4.37837	6.02847	3.16815	154
chr21	45306922	45307466	CR_P7F1_Flag_merge_peak_11425	88	.	6.63633	12.1886	8.81349	217
chr21	45308296	45308429	CR_P7F1_Flag_merge_peak_11426	46	.	4.38634	7.66459	4.63223	68
chr21	45308497	45308747	CR_P7F1_Flag_merge_peak_11427	21	.	3.49998	4.79185	2.10138	21
chr21	45363957	45364240	CR_P7F1_Flag_merge_peak_11428	52	.	4.99827	8.30656	5.24446	234
chr21	45364377	45364538	CR_P7F1_Flag_merge_peak_11429	59	.	5.49363	9.06055	5.93234	93
chr21	45383070	45383470	CR_P7F1_Flag_merge_peak_11430	48	.	4.14551	7.88169	4.83299	104
chr21	45386385	45386681	CR_P7F1_Flag_merge_peak_11431	39	.	4.09089	6.9063	3.93737	239
chr21	45386782	45387389	CR_P7F1_Flag_merge_peak_11432	210	.	9.73832	25.1822	21.0629	74
chr21	45410540	45410776	CR_P7F1_Flag_merge_peak_11433	43	.	4.58507	7.29426	4.30769	154
chr21	45425255	45425495	CR_P7F1_Flag_merge_peak_11434	43	.	4.58507	7.29426	4.30769	167
chr21	45427729	45427923	CR_P7F1_Flag_merge_peak_11435	101	.	6.15906	13.5895	10.1286	127
chr21	45643335	45643491	CR_P7F1_Flag_merge_peak_11436	44	.	4.95163	7.45775	4.46208	83
chr21	45865050	45865583	CR_P7F1_Flag_merge_peak_11437	118	.	7.54492	15.4696	11.8849	342
chr21	45875078	45875814	CR_P7F1_Flag_merge_peak_11438	88	.	6.63633	12.1886	8.81349	307
chr21	45881002	45881251	CR_P7F1_Flag_merge_peak_11439	37	.	4.66664	6.6833	3.75935	109
chr21	46049442	46049782	CR_P7F1_Flag_merge_peak_11440	49	.	5.15577	8.00485	4.95168	65
chr21	46053346	46053754	CR_P7F1_Flag_merge_peak_11441	76	.	5.42042	10.9285	7.64555	213
chr21	46054496	46054666	CR_P7F1_Flag_merge_peak_11442	46	.	5.08871	7.67501	4.63223	100
chr21	46060784	46061004	CR_P7F1_Flag_merge_peak_11443	50	.	5.22332	8.11298	5.05871	78
chr21	46083347	46083900	CR_P7F1_Flag_merge_peak_11444	71	.	6.28921	10.3417	7.10246	317
chr21	46092464	46092611	CR_P7F1_Flag_merge_peak_11445	33	.	4.09625	6.25272	3.37504	75
chr21	46286443	46286606	CR_P7F1_Flag_merge_peak_11446	31	.	4.0413	5.97697	3.11748	15
chr21	46294917	46295074	CR_P7F1_Flag_merge_peak_11447	73	.	6.20995	10.5706	7.3009	93
chr21	46295369	46295517	CR_P7F1_Flag_merge_peak_11448	30	.	4.07574	5.86499	3.04465	104
chr21	46307148	46308120	CR_P7F1_Flag_merge_peak_11449	113	.	7.4377	14.9408	11.3941	737
chr21	46308429	46309467	CR_P7F1_Flag_merge_peak_11450	148	.	8.02057	18.5977	14.8294	289
chr22	17075164	17075489	CR_P7F1_Flag_merge_peak_11451	35	.	3.41665	6.46191	3.57522	106
chr22	17075582	17075837	CR_P7F1_Flag_merge_peak_11452	43	.	4.41329	7.29426	4.30769	85
chr22	17087390	17088098	CR_P7F1_Flag_merge_peak_11453	289	.	12.4356	33.5568	28.962	382
chr22	17171651	17171991	CR_P7F1_Flag_merge_peak_11454	33	.	4.38045	6.23363	3.35651	153
chr22	17337864	17338021	CR_P7F1_Flag_merge_peak_11455	61	.	5.65148	9.31879	6.15546	36
chr22	17576240	17576878	CR_P7F1_Flag_merge_peak_11456	304	.	12.059	35.0734	30.409	340
chr22	17628759	17628935	CR_P7F1_Flag_merge_peak_11457	40	.	4.42803	7.02558	4.05413	67
chr22	17631174	17631400	CR_P7F1_Flag_merge_peak_11458	53	.	5.25755	8.41215	5.32864	167
chr22	17638338	17638623	CR_P7F1_Flag_merge_peak_11459	61	.	5.45451	9.31879	6.15546	166
chr22	17638767	17638954	CR_P7F1_Flag_merge_peak_11460	55	.	4.9257	8.65181	5.53838	133
chr22	17639227	17639750	CR_P7F1_Flag_merge_peak_11461	62	.	5.74338	9.46811	6.29307	186
chr22	17729560	17729981	CR_P7F1_Flag_merge_peak_11462	112	.	7.77968	14.7905	11.2482	226
chr22	17903578	17903777	CR_P7F1_Flag_merge_peak_11463	38	.	4.5612	6.83183	3.87315	80
chr22	17910881	17911059	CR_P7F1_Flag_merge_peak_11464	25	.	3.6398	5.29485	2.53782	90
chr22	17918926	17919220	CR_P7F1_Flag_merge_peak_11465	73	.	5.85956	10.5577	7.3009	199
chr22	17970332	17970467	CR_P7F1_Flag_merge_peak_11466	36	.	4.5543	6.5077	3.61415	113
chr22	17972756	17972999	CR_P7F1_Flag_merge_peak_11467	30	.	4.2727	5.86499	3.04465	149
chr22	18154850	18155089	CR_P7F1_Flag_merge_peak_11468	51	.	5.13098	8.20535	5.14461	126
chr22	18157313	18157457	CR_P7F1_Flag_merge_peak_11469	21	.	3.35225	4.79185	2.10138	129
chr22	19098357	19098705	CR_P7F1_Flag_merge_peak_11470	38	.	4.39748	6.76348	3.8166	220
chr22	19104112	19104244	CR_P7F1_Flag_merge_peak_11471	61	.	5.65148	9.31879	6.15546	50
chr22	19104479	19104625	CR_P7F1_Flag_merge_peak_11472	21	.	3.35225	4.79185	2.10138	121
chr22	19287412	19287727	CR_P7F1_Flag_merge_peak_11473	30	.	4.2727	5.86499	3.04465	110
chr22	19511063	19511264	CR_P7F1_Flag_merge_peak_11474	30	.	4.1728	5.8695	3.04818	93
chr22	19514769	19515046	CR_P7F1_Flag_merge_peak_11475	33	.	4.09625	6.25272	3.37504	173
chr22	19527648	19527994	CR_P7F1_Flag_merge_peak_11476	49	.	5.17809	8.04062	4.98725	116
chr22	19528133	19528279	CR_P7F1_Flag_merge_peak_11477	33	.	3.79543	6.17368	3.30137	53
chr22	19663391	19663788	CR_P7F1_Flag_merge_peak_11478	84	.	5.71588	11.7967	8.45329	242
chr22	19666702	19667168	CR_P7F1_Flag_merge_peak_11479	119	.	7.6078	15.5797	11.9893	97
chr22	19874665	19874863	CR_P7F1_Flag_merge_peak_11480	57	.	4.51738	8.86816	5.74689	120
chr22	19878021	19878317	CR_P7F1_Flag_merge_peak_11481	33	.	4.38045	6.23363	3.35651	128
chr22	19881111	19881640	CR_P7F1_Flag_merge_peak_11482	89	.	6.71648	12.323	8.94254	196
chr22	19881783	19881963	CR_P7F1_Flag_merge_peak_11483	45	.	4.86231	7.53094	4.52682	114
chr22	19882069	19882193	CR_P7F1_Flag_merge_peak_11484	37	.	4.64651	6.65191	3.74729	21
chr22	19885321	19885645	CR_P7F1_Flag_merge_peak_11485	37	.	4.46967	6.6833	3.75935	70
chr22	19959261	19959535	CR_P7F1_Flag_merge_peak_11486	36	.	4.73342	6.57177	3.67208	216
chr22	19995402	19995837	CR_P7F1_Flag_merge_peak_11487	92	.	5.28179	12.6201	9.22035	184
chr22	19999476	19999731	CR_P7F1_Flag_merge_peak_11488	26	.	3.64771	5.46828	2.69172	186
chr22	20001443	20001595	CR_P7F1_Flag_merge_peak_11489	33	.	4.38045	6.23363	3.35651	83
chr22	20002550	20003091	CR_P7F1_Flag_merge_peak_11490	179	.	9.59085	21.8929	17.9219	330
chr22	20238844	20238981	CR_P7F1_Flag_merge_peak_11491	39	.	4.80206	6.89356	3.93436	86
chr22	21001910	21002054	CR_P7F1_Flag_merge_peak_11492	69	.	6.17738	10.1644	6.94311	67
chr22	21014083	21015262	CR_P7F1_Flag_merge_peak_11493	174	.	9.13151	21.4159	17.4913	219
chr22	21037879	21038815	CR_P7F1_Flag_merge_peak_11494	59	.	4.10604	9.09299	5.96321	712
chr22	21044954	21045390	CR_P7F1_Flag_merge_peak_11495	100	.	6.64637	13.5394	10.0867	238
chr22	21082251	21082651	CR_P7F1_Flag_merge_peak_11496	53	.	4.53407	8.44714	5.35191	208
chr22	21942574	21942724	CR_P7F1_Flag_merge_peak_11497	43	.	4.74653	7.34186	4.35249	64
chr22	22375579	22375773	CR_P7F1_Flag_merge_peak_11498	43	.	4.58507	7.29426	4.30769	127
chr22	22631325	22631504	CR_P7F1_Flag_merge_peak_11499	78	.	6.04542	11.2084	7.8978	106
chr22	22681300	22681474	CR_P7F1_Flag_merge_peak_11500	66	.	6.01691	9.90857	6.69694	134
chr22	22825328	22825612	CR_P7F1_Flag_merge_peak_11501	61	.	5.65148	9.31879	6.15546	233
chr22	23183350	23183611	CR_P7F1_Flag_merge_peak_11502	77	.	6.11639	10.9958	7.7084	142
chr22	23218823	23219207	CR_P7F1_Flag_merge_peak_11503	129	.	7.16855	16.5776	12.932	284
chr22	23233865	23234065	CR_P7F1_Flag_merge_peak_11504	15	.	3.20453	4.14638	1.54566	86
chr22	23237409	23237637	CR_P7F1_Flag_merge_peak_11505	73	.	5.85956	10.5577	7.3009	124
chr22	23245160	23245710	CR_P7F1_Flag_merge_peak_11506	101	.	6.01133	13.5895	10.1286	352
chr22	23282070	23282580	CR_P7F1_Flag_merge_peak_11507	118	.	6.60223	15.4524	11.8715	282
chr22	23693006	23693138	CR_P7F1_Flag_merge_peak_11508	37	.	4.46967	6.6833	3.75935	19
chr22	23910726	23911069	CR_P7F1_Flag_merge_peak_11509	59	.	5.4587	9.07851	5.94986	108
chr22	23911142	23911376	CR_P7F1_Flag_merge_peak_11510	45	.	4.86361	7.53305	4.52682	196
chr22	24200764	24200999	CR_P7F1_Flag_merge_peak_11511	119	.	7.78833	15.5329	11.9427	160
chr22	24450630	24450896	CR_P7F1_Flag_merge_peak_11512	33	.	3.79543	6.17368	3.30137	81
chr22	24463416	24463723	CR_P7F1_Flag_merge_peak_11513	59	.	5.32321	9.09635	5.96321	80
chr22	24474364	24474594	CR_P7F1_Flag_merge_peak_11514	23	.	3.96747	5.06569	2.335	84
chr22	24725980	24726198	CR_P7F1_Flag_merge_peak_11515	21	.	3.84328	4.87836	2.18456	120
chr22	25068035	25068354	CR_P7F1_Flag_merge_peak_11516	59	.	5.51544	9.09635	5.96321	87
chr22	25077832	25078311	CR_P7F1_Flag_merge_peak_11517	112	.	7.77968	14.7905	11.2482	272
chr22	25086539	25086810	CR_P7F1_Flag_merge_peak_11518	53	.	5.25755	8.41215	5.32864	110
chr22	25548982	25549190	CR_P7F1_Flag_merge_peak_11519	78	.	5.8222	11.1015	7.8089	95
chr22	25552210	25552581	CR_P7F1_Flag_merge_peak_11520	149	.	8.54577	18.7426	14.9672	266
chr22	25622209	25622331	CR_P7F1_Flag_merge_peak_11521	38	.	4.84251	6.73709	3.81118	33
chr22	25679724	25679898	CR_P7F1_Flag_merge_peak_11522	38	.	4.86446	6.77029	3.8166	65
chr22	25679961	25680457	CR_P7F1_Flag_merge_peak_11523	144	.	8.90092	18.1808	14.4408	165
chr22	25680706	25681549	CR_P7F1_Flag_merge_peak_11524	271	.	12.1514	31.578	27.1069	448
chr22	25692207	25692995	CR_P7F1_Flag_merge_peak_11525	146	.	7.34087	18.3673	14.6168	329
chr22	25693117	25693336	CR_P7F1_Flag_merge_peak_11526	30	.	4.41596	5.89958	3.0488	108
chr22	25700950	25701413	CR_P7F1_Flag_merge_peak_11527	84	.	5.56815	11.7967	8.45329	179
chr22	25745501	25746264	CR_P7F1_Flag_merge_peak_11528	136	.	8.21207	17.4005	13.693	329
chr22	25747207	25747771	CR_P7F1_Flag_merge_peak_11529	136	.	7.19314	17.3804	13.6887	388
chr22	25750465	25750597	CR_P7F1_Flag_merge_peak_11530	30	.	4.07574	5.86499	3.04465	11
chr22	25754811	25755175	CR_P7F1_Flag_merge_peak_11531	42	.	4.98999	7.18301	4.20284	206
chr22	25759948	25760294	CR_P7F1_Flag_merge_peak_11532	90	.	6.97837	12.4251	9.04029	156
chr22	26237075	26237274	CR_P7F1_Flag_merge_peak_11533	43	.	4.74653	7.34186	4.35249	86
chr22	26322466	26322811	CR_P7F1_Flag_merge_peak_11534	72	.	6.15356	10.4785	7.23469	193
chr22	26471582	26471904	CR_P7F1_Flag_merge_peak_11535	64	.	5.48979	9.64095	6.43746	235
chr22	26474819	26475489	CR_P7F1_Flag_merge_peak_11536	61	.	4.97724	9.25272	6.10826	326
chr22	26476950	26477169	CR_P7F1_Flag_merge_peak_11537	38	.	4.39748	6.76348	3.8166	105
chr22	26714176	26714327	CR_P7F1_Flag_merge_peak_11538	38	.	4.28139	6.77165	3.81707	69
chr22	26886034	26886359	CR_P7F1_Flag_merge_peak_11539	37	.	3.74543	6.60524	3.70172	68
chr22	26887165	26888073	CR_P7F1_Flag_merge_peak_11540	214	.	9.11358	25.6604	21.4906	313
chr22	26891292	26891762	CR_P7F1_Flag_merge_peak_11541	77	.	4.80906	11.0053	7.71543	300
chr22	26894956	26895241	CR_P7F1_Flag_merge_peak_11542	38	.	4.86446	6.77029	3.8166	236
chr22	27003415	27004027	CR_P7F1_Flag_merge_peak_11543	157	.	8.80298	19.6141	15.7787	154
chr22	27107825	27108084	CR_P7F1_Flag_merge_peak_11544	61	.	5.28793	9.29145	6.14524	64
chr22	27110851	27111466	CR_P7F1_Flag_merge_peak_11545	128	.	7.52357	16.5075	12.8653	104
chr22	27113344	27113641	CR_P7F1_Flag_merge_peak_11546	55	.	4.33634	8.71601	5.59923	182
chr22	27115968	27116119	CR_P7F1_Flag_merge_peak_11547	21	.	3.49998	4.79185	2.10138	9
chr22	27202529	27202850	CR_P7F1_Flag_merge_peak_11548	78	.	6.04542	11.2084	7.8978	196
chr22	27416946	27417098	CR_P7F1_Flag_merge_peak_11549	46	.	4.94269	7.66147	4.63223	118
chr22	27420660	27420820	CR_P7F1_Flag_merge_peak_11550	33	.	3.94316	6.17368	3.30137	86
chr22	27438299	27438611	CR_P7F1_Flag_merge_peak_11551	25	.	3.39089	5.31046	2.55011	72
chr22	27446878	27447996	CR_P7F1_Flag_merge_peak_11552	257	.	11.6596	30.1423	25.7495	713
chr22	27457006	27457506	CR_P7F1_Flag_merge_peak_11553	69	.	6.17738	10.1644	6.94311	389
chr22	27461431	27461856	CR_P7F1_Flag_merge_peak_11554	148	.	8.44801	18.6402	14.8686	262
chr22	27474985	27475517	CR_P7F1_Flag_merge_peak_11555	63	.	5.76145	9.57712	6.3757	436
chr22	27483484	27483606	CR_P7F1_Flag_merge_peak_11556	37	.	4.59808	6.70347	3.77871	36
chr22	27624063	27624466	CR_P7F1_Flag_merge_peak_11557	82	.	6.65844	11.59	8.25691	175
chr22	27624562	27625232	CR_P7F1_Flag_merge_peak_11558	97	.	6.83329	13.1909	9.75226	345
chr22	27627102	27627383	CR_P7F1_Flag_merge_peak_11559	63	.	5.9857	9.57712	6.3757	164
chr22	27639042	27639731	CR_P7F1_Flag_merge_peak_11560	127	.	6.89769	16.4086	12.7697	406
chr22	27641157	27641663	CR_P7F1_Flag_merge_peak_11561	46	.	4.38634	7.66459	4.63223	458
chr22	27642207	27642435	CR_P7F1_Flag_merge_peak_11562	42	.	4.77938	7.18301	4.20284	149
chr22	27669457	27669879	CR_P7F1_Flag_merge_peak_11563	101	.	6.15906	13.5895	10.1286	292
chr22	27876805	27876957	CR_P7F1_Flag_merge_peak_11564	46	.	5.31295	7.67501	4.63223	109
chr22	28065057	28065355	CR_P7F1_Flag_merge_peak_11565	63	.	5.9857	9.57712	6.3757	228
chr22	28551379	28551697	CR_P7F1_Flag_merge_peak_11566	30	.	4.07574	5.86499	3.04465	103
chr22	28741834	28742056	CR_P7F1_Flag_merge_peak_11567	56	.	5.12001	8.74866	5.62853	86
chr22	28742299	28742516	CR_P7F1_Flag_merge_peak_11568	31	.	4.21939	5.97697	3.11748	83
chr22	28883273	28883481	CR_P7F1_Flag_merge_peak_11569	21	.	3.35225	4.79185	2.10138	31
chr22	29078448	29078803	CR_P7F1_Flag_merge_peak_11570	51	.	4.93876	8.20535	5.14461	252
chr22	29078967	29080003	CR_P7F1_Flag_merge_peak_11571	175	.	9.35997	21.4821	17.5532	618
chr22	29093525	29093774	CR_P7F1_Flag_merge_peak_11572	44	.	4.95163	7.45775	4.46208	166
chr22	29116200	29116456	CR_P7F1_Flag_merge_peak_11573	46	.	4.38634	7.66459	4.63223	116
chr22	29129354	29130071	CR_P7F1_Flag_merge_peak_11574	62	.	4.5727	9.46042	6.28834	401
chr22	29143773	29144700	CR_P7F1_Flag_merge_peak_11575	132	.	8.37568	16.9012	13.2477	576
chr22	29308934	29309100	CR_P7F1_Flag_merge_peak_11576	33	.	3.79543	6.17368	3.30137	71
chr22	29344188	29344521	CR_P7F1_Flag_merge_peak_11577	81	.	6.19492	11.467	8.14844	240
chr22	29346640	29347001	CR_P7F1_Flag_merge_peak_11578	78	.	6.24239	11.2084	7.8978	233
chr22	29349112	29349376	CR_P7F1_Flag_merge_peak_11579	69	.	4.69088	10.2238	6.99813	161
chr22	29359576	29359776	CR_P7F1_Flag_merge_peak_11580	26	.	3.64771	5.46828	2.69172	117
chr22	29363715	29364692	CR_P7F1_Flag_merge_peak_11581	331	.	13.9242	38.0296	33.1851	530
chr22	29364777	29364919	CR_P7F1_Flag_merge_peak_11582	27	.	3.76446	5.509	2.73059	52
chr22	29370499	29370925	CR_P7F1_Flag_merge_peak_11583	92	.	6.88269	12.634	9.22035	130
chr22	29415558	29415689	CR_P7F1_Flag_merge_peak_11584	46	.	5.08871	7.67501	4.63223	85
chr22	29419889	29420613	CR_P7F1_Flag_merge_peak_11585	353	.	13.9947	40.3248	35.3567	443
chr22	29603302	29603505	CR_P7F1_Flag_merge_peak_11586	50	.	4.92862	8.11543	5.05959	101
chr22	29688779	29689484	CR_P7F1_Flag_merge_peak_11587	30	.	4.23711	5.80971	3.01117	44
chr22	29690457	29690770	CR_P7F1_Flag_merge_peak_11588	61	.	4.97724	9.25272	6.10826	261
chr22	29877603	29878256	CR_P7F1_Flag_merge_peak_11589	99	.	6.59912	13.4423	9.99348	393
chr22	29883027	29883256	CR_P7F1_Flag_merge_peak_11590	64	.	5.48979	9.64095	6.43746	67
chr22	29992493	29993160	CR_P7F1_Flag_merge_peak_11591	201	.	9.92712	24.2473	20.1551	462
chr22	29994434	29994728	CR_P7F1_Flag_merge_peak_11592	45	.	4.86361	7.53305	4.52682	193
chr22	29994997	29995158	CR_P7F1_Flag_merge_peak_11593	38	.	4.64021	6.77029	3.8166	60
chr22	30235814	30236191	CR_P7F1_Flag_merge_peak_11594	116	.	7.61675	15.2381	11.6813	222
chr22	30289632	30289889	CR_P7F1_Flag_merge_peak_11595	39	.	4.23861	6.9063	3.93737	121
chr22	30299968	30300163	CR_P7F1_Flag_merge_peak_11596	104	.	7.05325	13.9133	10.4246	100
chr22	30606822	30607024	CR_P7F1_Flag_merge_peak_11597	37	.	4.46967	6.6833	3.75935	190
chr22	30607130	30607379	CR_P7F1_Flag_merge_peak_11598	41	.	4.73817	7.11697	4.13763	161
chr22	30706102	30706407	CR_P7F1_Flag_merge_peak_11599	21	.	3.35225	4.79185	2.10138	105
chr22	30814098	30814252	CR_P7F1_Flag_merge_peak_11600	26	.	3.88621	5.41117	2.64891	85
chr22	30931967	30932591	CR_P7F1_Flag_merge_peak_11601	189	.	10.211	22.9783	18.9685	304
chr22	31211044	31211286	CR_P7F1_Flag_merge_peak_11602	57	.	5.57337	8.92216	5.79606	113
chr22	31329111	31329266	CR_P7F1_Flag_merge_peak_11603	42	.	5.03377	7.25007	4.26884	81
chr22	31543996	31544220	CR_P7F1_Flag_merge_peak_11604	33	.	4.52937	6.26059	3.37839	54
chr22	31679628	31680404	CR_P7F1_Flag_merge_peak_11605	282	.	13.3639	32.8063	28.2755	600
chr22	32540072	32540657	CR_P7F1_Flag_merge_peak_11606	126	.	7.81814	16.3197	12.6855	364
chr22	32579370	32580194	CR_P7F1_Flag_merge_peak_11607	196	.	10.4068	23.6899	19.6403	385
chr22	32761512	32761833	CR_P7F1_Flag_merge_peak_11608	15	.	3.20453	4.14638	1.54566	135
chr22	33884066	33884310	CR_P7F1_Flag_merge_peak_11609	85	.	6.28434	11.9192	8.5653	142
chr22	34973844	34974342	CR_P7F1_Flag_merge_peak_11610	84	.	5.56815	11.7967	8.45329	282
chr22	35299954	35300416	CR_P7F1_Flag_merge_peak_11611	76	.	5.89989	10.9546	7.66757	52
chr22	35301335	35301713	CR_P7F1_Flag_merge_peak_11612	85	.	6.28434	11.9192	8.5653	93
chr22	35312437	35312832	CR_P7F1_Flag_merge_peak_11613	83	.	6.29994	11.6475	8.3132	75
chr22	35313433	35314326	CR_P7F1_Flag_merge_peak_11614	128	.	7.52357	16.5075	12.8653	404
chr22	35410328	35410563	CR_P7F1_Flag_merge_peak_11615	53	.	4.53407	8.44714	5.35191	138
chr22	35627691	35628171	CR_P7F1_Flag_merge_peak_11616	154	.	9.08399	19.2778	15.4865	269
chr22	35629708	35630207	CR_P7F1_Flag_merge_peak_11617	208	.	10.8432	24.9208	20.808	385
chr22	35742347	35743195	CR_P7F1_Flag_merge_peak_11618	122	.	8.22818	15.9008	12.2852	493
chr22	35749633	35750551	CR_P7F1_Flag_merge_peak_11619	295	.	12.9393	34.1251	29.502	370
chr22	35766762	35767033	CR_P7F1_Flag_merge_peak_11620	53	.	5.25755	8.41215	5.32864	64
chr22	35850240	35850709	CR_P7F1_Flag_merge_peak_11621	88	.	6.43936	12.1886	8.81349	152
chr22	35995925	35996194	CR_P7F1_Flag_merge_peak_11622	21	.	3.35225	4.79185	2.10138	55
chr22	36328864	36329557	CR_P7F1_Flag_merge_peak_11623	64	.	5.68415	9.70398	6.49991	472
chr22	36344003	36344529	CR_P7F1_Flag_merge_peak_11624	139	.	8.62231	17.7091	13.9921	210
chr22	36368543	36368844	CR_P7F1_Flag_merge_peak_11625	70	.	5.84845	10.2513	7.01729	71
chr22	36368913	36369079	CR_P7F1_Flag_merge_peak_11626	15	.	3.0568	4.14638	1.54566	0
chr22	36388023	36388493	CR_P7F1_Flag_merge_peak_11627	55	.	4.33634	8.71601	5.59923	358
chr22	36420328	36420568	CR_P7F1_Flag_merge_peak_11628	43	.	4.86398	7.3182	4.33104	85
chr22	36432539	36433518	CR_P7F1_Flag_merge_peak_11629	116	.	5.48482	15.1537	11.6002	428
chr22	36433596	36434048	CR_P7F1_Flag_merge_peak_11630	61	.	5.45451	9.31879	6.15546	359
chr22	36439693	36440185	CR_P7F1_Flag_merge_peak_11631	72	.	6.40516	10.5248	7.27933	79
chr22	36445056	36445427	CR_P7F1_Flag_merge_peak_11632	122	.	8.22818	15.9008	12.2852	89
chr22	36462260	36462482	CR_P7F1_Flag_merge_peak_11633	21	.	3.35225	4.79185	2.10138	144
chr22	36576999	36577353	CR_P7F1_Flag_merge_peak_11634	119	.	7.00815	15.5896	11.9988	238
chr22	36776128	36776512	CR_P7F1_Flag_merge_peak_11635	116	.	7.4242	15.2574	11.6858	272
chr22	36823400	36823540	CR_P7F1_Flag_merge_peak_11636	20	.	3.03635	4.70046	2.02698	30
chr22	37279504	37279906	CR_P7F1_Flag_merge_peak_11637	131	.	8.07881	16.7752	13.1239	256
chr22	37379306	37379448	CR_P7F1_Flag_merge_peak_11638	17	.	3.46876	4.43964	1.77855	86
chr22	37431842	37432804	CR_P7F1_Flag_merge_peak_11639	267	.	10.4431	31.2332	26.7814	581
chr22	37496761	37497226	CR_P7F1_Flag_merge_peak_11640	116	.	7.42222	15.2539	11.6858	312
chr22	37497312	37497459	CR_P7F1_Flag_merge_peak_11641	37	.	4.68444	6.71103	3.78613	75
chr22	37498922	37499449	CR_P7F1_Flag_merge_peak_11642	60	.	5.5819	9.20522	6.06944	173
chr22	37501762	37502002	CR_P7F1_Flag_merge_peak_11643	39	.	4.80206	6.89356	3.93436	44
chr22	37512004	37512794	CR_P7F1_Flag_merge_peak_11644	118	.	6.60223	15.4524	11.8715	599
chr22	37658422	37658624	CR_P7F1_Flag_merge_peak_11645	25	.	2.78408	5.34426	2.58344	103
chr22	37668053	37668207	CR_P7F1_Flag_merge_peak_11646	73	.	6.20995	10.5706	7.3009	91
chr22	37716777	37717131	CR_P7F1_Flag_merge_peak_11647	41	.	4.94697	7.11697	4.13763	277
chr22	37844289	37844648	CR_P7F1_Flag_merge_peak_11648	69	.	4.69088	10.2238	6.99813	153
chr22	38241057	38241233	CR_P7F1_Flag_merge_peak_11649	41	.	4.94697	7.11697	4.13763	97
chr22	38318017	38318675	CR_P7F1_Flag_merge_peak_11650	84	.	5.56815	11.7967	8.45329	455
chr22	38705604	38705751	CR_P7F1_Flag_merge_peak_11651	39	.	3.79261	6.95473	3.9855	92
chr22	39207331	39207521	CR_P7F1_Flag_merge_peak_11652	61	.	5.65148	9.31879	6.15546	117
chr22	39207683	39207833	CR_P7F1_Flag_merge_peak_11653	41	.	4.96839	7.14986	4.1701	59
chr22	39208042	39208283	CR_P7F1_Flag_merge_peak_11654	41	.	4.94697	7.11697	4.13763	197
chr22	39297851	39298360	CR_P7F1_Flag_merge_peak_11655	39	.	4.09089	6.9063	3.93737	374
chr22	39428779	39428933	CR_P7F1_Flag_merge_peak_11656	31	.	4.37837	6.02847	3.16815	99
chr22	39607318	39607444	CR_P7F1_Flag_merge_peak_11657	26	.	3.90297	5.43812	2.67112	62
chr22	40043969	40044821	CR_P7F1_Flag_merge_peak_11658	236	.	11.9861	27.8899	23.6171	656
chr22	40482498	40482789	CR_P7F1_Flag_merge_peak_11659	38	.	4.86446	6.77029	3.8166	83
chr22	40485070	40485512	CR_P7F1_Flag_merge_peak_11660	66	.	5.78217	9.86704	6.6558	215
chr22	40605838	40605989	CR_P7F1_Flag_merge_peak_11661	16	.	3.74322	4.27194	1.62956	60
chr22	40627901	40628130	CR_P7F1_Flag_merge_peak_11662	31	.	4.14201	5.97258	3.11584	63
chr22	40628592	40629250	CR_P7F1_Flag_merge_peak_11663	225	.	9.40904	26.7525	22.5257	418
chr22	40636575	40637186	CR_P7F1_Flag_merge_peak_11664	157	.	8.80298	19.6141	15.7787	269
chr22	40651858	40652216	CR_P7F1_Flag_merge_peak_11665	30	.	3.31816	5.85335	3.04465	232
chr22	40711750	40711892	CR_P7F1_Flag_merge_peak_11666	34	.	4.60884	6.3821	3.49736	79
chr22	40721470	40721617	CR_P7F1_Flag_merge_peak_11667	30	.	4.07574	5.86499	3.04465	14
chr22	40728768	40729266	CR_P7F1_Flag_merge_peak_11668	100	.	7.45264	13.5347	10.0833	357
chr22	40739689	40739869	CR_P7F1_Flag_merge_peak_11669	36	.	4.36207	6.5077	3.61415	134
chr22	40951368	40951748	CR_P7F1_Flag_merge_peak_11670	39	.	4.23861	6.9063	3.93737	140
chr22	41052675	41052948	CR_P7F1_Flag_merge_peak_11671	70	.	6.04267	10.2969	7.05825	200
chr22	41053004	41053257	CR_P7F1_Flag_merge_peak_11672	23	.	3.87877	5.08049	2.335	111
chr22	41091578	41091746	CR_P7F1_Flag_merge_peak_11673	53	.	4.68179	8.44714	5.35191	48
chr22	41557472	41557594	CR_P7F1_Flag_merge_peak_11674	33	.	3.94316	6.17368	3.30137	49
chr22	41560796	41560954	CR_P7F1_Flag_merge_peak_11675	35	.	3.41665	6.46191	3.57522	82
chr22	41667587	41667745	CR_P7F1_Flag_merge_peak_11676	38	.	4.54235	6.8013	3.84307	104
chr22	41674942	41675175	CR_P7F1_Flag_merge_peak_11677	29	.	4.16985	5.70494	2.9162	25
chr22	41816219	41816899	CR_P7F1_Flag_merge_peak_11678	181	.	9.54663	22.1683	18.1896	96
chr22	41832880	41833023	CR_P7F1_Flag_merge_peak_11679	76	.	5.89989	10.9546	7.66757	71
chr22	42313875	42314029	CR_P7F1_Flag_merge_peak_11680	21	.	3.59857	4.79647	2.10465	95
chr22	42330873	42331549	CR_P7F1_Flag_merge_peak_11681	168	.	8.78426	20.7758	16.8727	295
chr22	42615301	42615595	CR_P7F1_Flag_merge_peak_11682	53	.	4.68179	8.44714	5.35191	119
chr22	43067366	43067769	CR_P7F1_Flag_merge_peak_11683	99	.	6.59912	13.4423	9.99348	259
chr22	43187529	43187654	CR_P7F1_Flag_merge_peak_11684	30	.	4.07574	5.86499	3.04465	6
chr22	43196603	43196807	CR_P7F1_Flag_merge_peak_11685	78	.	6.04542	11.2084	7.8978	85
chr22	43264006	43264510	CR_P7F1_Flag_merge_peak_11686	118	.	6.74996	15.4524	11.8715	148
chr22	43276433	43276623	CR_P7F1_Flag_merge_peak_11687	20	.	3.03635	4.70046	2.02698	84
chr22	43293468	43293948	CR_P7F1_Flag_merge_peak_11688	49	.	4.09998	7.99138	4.9402	211
chr22	43921384	43921715	CR_P7F1_Flag_merge_peak_11689	42	.	4.98999	7.18301	4.20284	235
chr22	44025953	44026106	CR_P7F1_Flag_merge_peak_11690	29	.	3.97762	5.70494	2.9162	91
chr22	44026370	44026492	CR_P7F1_Flag_merge_peak_11691	36	.	4.5543	6.5077	3.61415	37
chr22	44026569	44027571	CR_P7F1_Flag_merge_peak_11692	163	.	8.24353	20.1718	16.3196	368
chr22	44032512	44032717	CR_P7F1_Flag_merge_peak_11693	29	.	3.97762	5.70494	2.9162	49
chr22	44133180	44133489	CR_P7F1_Flag_merge_peak_11694	67	.	5.70766	10.0133	6.79848	81
chr22	44133750	44134452	CR_P7F1_Flag_merge_peak_11695	69	.	4.02595	10.202	6.97819	457
chr22	44147633	44148167	CR_P7F1_Flag_merge_peak_11696	147	.	8.60601	18.4988	14.7325	459
chr22	44309071	44309532	CR_P7F1_Flag_merge_peak_11697	115	.	7.55768	15.1481	11.5952	219
chr22	44351764	44352237	CR_P7F1_Flag_merge_peak_11698	55	.	4.33634	8.71601	5.59923	194
chr22	44665256	44665378	CR_P7F1_Flag_merge_peak_11699	31	.	4.37837	6.02847	3.16815	57
chr22	44699129	44699267	CR_P7F1_Flag_merge_peak_11700	38	.	4.74252	6.8013	3.84307	35
chr22	44860224	44860941	CR_P7F1_Flag_merge_peak_11701	116	.	7.62117	15.2574	11.6858	271
chr22	44868984	44869577	CR_P7F1_Flag_merge_peak_11702	212	.	10.112	25.4118	21.2765	417
chr22	44870056	44870325	CR_P7F1_Flag_merge_peak_11703	41	.	4.94697	7.11697	4.13763	68
chr22	45064534	45064812	CR_P7F1_Flag_merge_peak_11704	33	.	3.94316	6.17368	3.30137	193
chr22	45200982	45201325	CR_P7F1_Flag_merge_peak_11705	40	.	4.86311	6.98787	4.01797	169
chr22	45201472	45201957	CR_P7F1_Flag_merge_peak_11706	72	.	6.01816	10.536	7.29037	408
chr22	45454297	45454474	CR_P7F1_Flag_merge_peak_11707	51	.	4.93876	8.20535	5.14461	95
chr22	45511897	45512396	CR_P7F1_Flag_merge_peak_11708	61	.	4.97724	9.25272	6.10826	262
chr22	45540106	45540338	CR_P7F1_Flag_merge_peak_11709	37	.	4.46967	6.6833	3.75935	55
chr22	45552628	45553019	CR_P7F1_Flag_merge_peak_11710	55	.	4.21816	8.71601	5.59923	109
chr22	45608724	45609053	CR_P7F1_Flag_merge_peak_11711	78	.	6.04542	11.2084	7.8978	274
chr22	45612466	45612758	CR_P7F1_Flag_merge_peak_11712	80	.	6.14372	11.3787	8.06147	196
chr22	45717828	45718188	CR_P7F1_Flag_merge_peak_11713	70	.	6.26087	10.2969	7.05825	114
chr22	45718331	45718616	CR_P7F1_Flag_merge_peak_11714	37	.	4.66664	6.6833	3.75935	139
chr22	45804875	45805013	CR_P7F1_Flag_merge_peak_11715	46	.	5.31295	7.67501	4.63223	87
chr22	45805231	45805449	CR_P7F1_Flag_merge_peak_11716	78	.	6.24239	11.2084	7.8978	105
chr22	45828800	45828922	CR_P7F1_Flag_merge_peak_11717	38	.	4.64021	6.77029	3.8166	66
chr22	45829105	45829249	CR_P7F1_Flag_merge_peak_11718	46	.	5.31295	7.67501	4.63223	103
chr22	46008025	46008174	CR_P7F1_Flag_merge_peak_11719	38	.	4.39748	6.76348	3.8166	103
chr22	46286095	46286498	CR_P7F1_Flag_merge_peak_11720	84	.	5.71588	11.7967	8.45329	186
chr22	46296673	46296840	CR_P7F1_Flag_merge_peak_11721	39	.	4.09089	6.9063	3.93737	62
chr22	46770290	46770559	CR_P7F1_Flag_merge_peak_11722	69	.	6.20497	10.2082	6.98394	72
chr22	46866824	46866993	CR_P7F1_Flag_merge_peak_11723	43	.	4.41329	7.29426	4.30769	88
chr22	46931778	46931978	CR_P7F1_Flag_merge_peak_11724	15	.	2.82574	4.1611	1.55874	92
chr22	46932054	46932222	CR_P7F1_Flag_merge_peak_11725	33	.	3.79543	6.17368	3.30137	99
chr22	46934715	46935293	CR_P7F1_Flag_merge_peak_11726	131	.	8.29952	16.7718	13.1207	145
chr22	46936968	46937170	CR_P7F1_Flag_merge_peak_11727	24	.	3.8632	5.22175	2.46731	160
chr22	46942095	46942955	CR_P7F1_Flag_merge_peak_11728	69	.	4.69088	10.2238	6.99813	518
chr22	46998655	47000137	CR_P7F1_Flag_merge_peak_11729	247	.	11.5605	29.0782	24.7322	698
chr22	47000908	47001713	CR_P7F1_Flag_merge_peak_11730	84	.	6.61737	11.8332	8.48353	448
chr22	47013147	47013437	CR_P7F1_Flag_merge_peak_11731	36	.	4.14415	6.53117	3.63717	33
chr22	47131177	47131341	CR_P7F1_Flag_merge_peak_11732	21	.	3.35225	4.79185	2.10138	95
chr22	48496249	48496552	CR_P7F1_Flag_merge_peak_11733	58	.	5.41123	8.99974	5.87214	75
chr22	49779339	49779574	CR_P7F1_Flag_merge_peak_11734	55	.	4.33634	8.71601	5.59923	77
chr3	75217	75384	CR_P7F1_Flag_merge_peak_11735	99	.	7.1337	13.371	9.92706	65
chr3	1842686	1842956	CR_P7F1_Flag_merge_peak_11736	28	.	4.04238	5.66159	2.87883	69
chr3	1843097	1843774	CR_P7F1_Flag_merge_peak_11737	117	.	7.65046	15.2961	11.724	134
chr3	1844553	1845020	CR_P7F1_Flag_merge_peak_11738	59	.	5.4587	9.07851	5.94986	65
chr3	2023959	2024275	CR_P7F1_Flag_merge_peak_11739	102	.	7.55543	13.7012	10.2187	250
chr3	3664896	3665121	CR_P7F1_Flag_merge_peak_11740	113	.	7.38887	14.8433	11.3007	111
chr3	4719168	4719345	CR_P7F1_Flag_merge_peak_11741	30	.	4.19171	5.89958	3.0488	58
chr3	4721529	4721917	CR_P7F1_Flag_merge_peak_11742	73	.	6.20995	10.5706	7.3009	83
chr3	4831171	4831528	CR_P7F1_Flag_merge_peak_11743	58	.	5.5975	8.9608	5.83434	254
chr3	4868329	4868761	CR_P7F1_Flag_merge_peak_11744	54	.	5.34303	8.55102	5.45115	197
chr3	4983904	4984181	CR_P7F1_Flag_merge_peak_11745	31	.	4.21939	5.97697	3.11748	74
chr3	4986605	4986827	CR_P7F1_Flag_merge_peak_11746	35	.	4.6703	6.47579	3.58847	109
chr3	4986949	4987174	CR_P7F1_Flag_merge_peak_11747	59	.	5.67116	9.07851	5.94986	115
chr3	5014511	5014660	CR_P7F1_Flag_merge_peak_11748	47	.	5.00474	7.76185	4.71789	58
chr3	5023386	5023556	CR_P7F1_Flag_merge_peak_11749	53	.	5.38805	8.37529	5.31006	73
chr3	5317741	5317971	CR_P7F1_Flag_merge_peak_11750	30	.	4.07574	5.86499	3.04465	105
chr3	5426138	5426414	CR_P7F1_Flag_merge_peak_11751	46	.	4.38634	7.66459	4.63223	223
chr3	6326775	6327080	CR_P7F1_Flag_merge_peak_11752	46	.	5.31295	7.67501	4.63223	140
chr3	8320269	8320402	CR_P7F1_Flag_merge_peak_11753	21	.	3.35225	4.79185	2.10138	95
chr3	8483377	8483652	CR_P7F1_Flag_merge_peak_11754	63	.	5.9857	9.57712	6.3757	175
chr3	8490243	8490618	CR_P7F1_Flag_merge_peak_11755	73	.	6.20995	10.5706	7.3009	102
chr3	8497604	8498176	CR_P7F1_Flag_merge_peak_11756	157	.	8.80298	19.6141	15.7787	187
chr3	8499088	8499632	CR_P7F1_Flag_merge_peak_11757	53	.	5.25755	8.41215	5.32864	108
chr3	8501421	8501735	CR_P7F1_Flag_merge_peak_11758	43	.	3.86361	7.28745	4.30296	300
chr3	8501792	8501982	CR_P7F1_Flag_merge_peak_11759	15	.	2.72726	4.1611	1.55874	0
chr3	8555211	8555530	CR_P7F1_Flag_merge_peak_11760	46	.	4.38634	7.66459	4.63223	148
chr3	8582042	8582164	CR_P7F1_Flag_merge_peak_11761	42	.	4.80025	7.21641	4.23577	95
chr3	8589745	8590190	CR_P7F1_Flag_merge_peak_11762	133	.	8.45243	17.0312	13.3541	178
chr3	8590245	8590442	CR_P7F1_Flag_merge_peak_11763	39	.	4.23861	6.9063	3.93737	30
chr3	8629662	8629814	CR_P7F1_Flag_merge_peak_11764	29	.	3.97762	5.70494	2.9162	100
chr3	8645969	8646202	CR_P7F1_Flag_merge_peak_11765	66	.	5.44394	9.83377	6.62618	144
chr3	8646270	8646534	CR_P7F1_Flag_merge_peak_11766	21	.	3.35225	4.79185	2.10138	55
chr3	8658178	8659065	CR_P7F1_Flag_merge_peak_11767	97	.	7.25387	13.2111	9.77198	412
chr3	8710063	8710420	CR_P7F1_Flag_merge_peak_11768	49	.	4.09998	7.99138	4.9402	67
chr3	8710483	8710664	CR_P7F1_Flag_merge_peak_11769	48	.	4.93512	7.88223	4.83299	84
chr3	8712104	8713345	CR_P7F1_Flag_merge_peak_11770	146	.	7.34087	18.3673	14.6168	893
chr3	8741633	8741788	CR_P7F1_Flag_merge_peak_11771	30	.	3.50907	5.94584	3.09307	133
chr3	8741896	8742036	CR_P7F1_Flag_merge_peak_11772	78	.	5.36935	11.1204	7.82734	60
chr3	8758090	8758615	CR_P7F1_Flag_merge_peak_11773	76	.	5.2727	10.9285	7.64555	237
chr3	8759311	8759958	CR_P7F1_Flag_merge_peak_11774	104	.	7.27514	13.9455	10.4567	278
chr3	8769509	8769641	CR_P7F1_Flag_merge_peak_11775	15	.	3.20453	4.14638	1.54566	39
chr3	8869890	8870056	CR_P7F1_Flag_merge_peak_11776	36	.	4.5543	6.5077	3.61415	66
chr3	8887704	8888009	CR_P7F1_Flag_merge_peak_11777	30	.	4.41596	5.89958	3.0488	77
chr3	8888156	8888680	CR_P7F1_Flag_merge_peak_11778	78	.	6.24239	11.2084	7.8978	113
chr3	8936831	8937964	CR_P7F1_Flag_merge_peak_11779	212	.	10.3787	25.4237	21.2765	597
chr3	8938089	8938253	CR_P7F1_Flag_merge_peak_11780	46	.	5.08871	7.67501	4.63223	86
chr3	9363100	9363284	CR_P7F1_Flag_merge_peak_11781	33	.	3.79543	6.17368	3.30137	88
chr3	9396144	9396327	CR_P7F1_Flag_merge_peak_11782	28	.	4.22094	5.60437	2.82321	83
chr3	9397054	9397251	CR_P7F1_Flag_merge_peak_11783	29	.	4.06974	5.73594	2.94048	104
chr3	9731049	9731376	CR_P7F1_Flag_merge_peak_11784	72	.	5.19695	10.4908	7.24687	85
chr3	9883840	9883962	CR_P7F1_Flag_merge_peak_11785	45	.	4.99665	7.52923	4.52682	91
chr3	9893767	9893915	CR_P7F1_Flag_merge_peak_11786	21	.	3.35225	4.79185	2.10138	130
chr3	10017926	10018394	CR_P7F1_Flag_merge_peak_11787	88	.	6.08694	12.1874	8.81349	257
chr3	10192077	10192370	CR_P7F1_Flag_merge_peak_11788	15	.	2.91817	4.11731	1.53337	9
chr3	11225623	11225757	CR_P7F1_Flag_merge_peak_11789	28	.	4.04238	5.66159	2.87883	95
chr3	11238743	11239235	CR_P7F1_Flag_merge_peak_11790	100	.	7.19857	13.4797	10.029	97
chr3	11371721	11372136	CR_P7F1_Flag_merge_peak_11791	122	.	8.22818	15.9008	12.2852	210
chr3	11544528	11544658	CR_P7F1_Flag_merge_peak_11792	29	.	4.29701	5.71976	2.9261	105
chr3	11568113	11568729	CR_P7F1_Flag_merge_peak_11793	92	.	5.8636	12.6839	9.26601	317
chr3	11600293	11600784	CR_P7F1_Flag_merge_peak_11794	78	.	6.04542	11.2084	7.8978	231
chr3	11610135	11610633	CR_P7F1_Flag_merge_peak_11795	199	.	9.56654	24.0501	19.9937	118
chr3	12193612	12193823	CR_P7F1_Flag_merge_peak_11796	53	.	5.06058	8.41215	5.32864	48
chr3	12224693	12225019	CR_P7F1_Flag_merge_peak_11797	63	.	5.9857	9.57712	6.3757	143
chr3	12227693	12228410	CR_P7F1_Flag_merge_peak_11798	311	.	14.0586	35.9291	31.1918	353
chr3	12235718	12235952	CR_P7F1_Flag_merge_peak_11799	73	.	5.67467	10.5577	7.3009	148
chr3	12236384	12236905	CR_P7F1_Flag_merge_peak_11800	107	.	7.03026	14.2141	10.7058	82
chr3	12307541	12307720	CR_P7F1_Flag_merge_peak_11801	15	.	3.20453	4.14638	1.54566	76
chr3	12308435	12308925	CR_P7F1_Flag_merge_peak_11802	122	.	8.22818	15.9008	12.2852	273
chr3	12371727	12371893	CR_P7F1_Flag_merge_peak_11803	41	.	4.73817	7.11697	4.13763	48
chr3	12484370	12484492	CR_P7F1_Flag_merge_peak_11804	36	.	4.36207	6.5077	3.61415	58
chr3	12658557	12659298	CR_P7F1_Flag_merge_peak_11805	157	.	8.80298	19.6141	15.7787	408
chr3	12679539	12679786	CR_P7F1_Flag_merge_peak_11806	78	.	6.24239	11.2084	7.8978	95
chr3	12729486	12729624	CR_P7F1_Flag_merge_peak_11807	39	.	4.63819	6.9562	3.98668	105
chr3	13023113	13023241	CR_P7F1_Flag_merge_peak_11808	26	.	4.01067	5.45531	2.68426	42
chr3	13210365	13210672	CR_P7F1_Flag_merge_peak_11809	25	.	3.02271	5.26629	2.51048	58
chr3	13288848	13289127	CR_P7F1_Flag_merge_peak_11810	56	.	5.3049	8.74866	5.62853	199
chr3	13465206	13465380	CR_P7F1_Flag_merge_peak_11811	39	.	4.49668	6.92923	3.96002	105
chr3	14124935	14125066	CR_P7F1_Flag_merge_peak_11812	46	.	4.94269	7.66147	4.63223	95
chr3	14289647	14289957	CR_P7F1_Flag_merge_peak_11813	30	.	4.19171	5.89958	3.0488	90
chr3	14323247	14323452	CR_P7F1_Flag_merge_peak_11814	100	.	6.64637	13.5394	10.0867	106
chr3	14323561	14323748	CR_P7F1_Flag_merge_peak_11815	41	.	4.94697	7.11697	4.13763	83
chr3	14391173	14391383	CR_P7F1_Flag_merge_peak_11816	45	.	4.86231	7.53094	4.52682	158
chr3	14627139	14627278	CR_P7F1_Flag_merge_peak_11817	28	.	3.93082	5.62825	2.84701	26
chr3	15097997	15098135	CR_P7F1_Flag_merge_peak_11818	48	.	4.93512	7.88223	4.83299	26
chr3	15098484	15099067	CR_P7F1_Flag_merge_peak_11819	62	.	5.74338	9.46811	6.29307	264
chr3	15154462	15154624	CR_P7F1_Flag_merge_peak_11820	63	.	5.76145	9.57712	6.3757	87
chr3	15206003	15206169	CR_P7F1_Flag_merge_peak_11821	23	.	3.87877	5.08049	2.335	21
chr3	15347900	15348121	CR_P7F1_Flag_merge_peak_11822	74	.	5.61572	10.7282	7.45634	76
chr3	15601400	15601597	CR_P7F1_Flag_merge_peak_11823	15	.	2.91817	4.11731	1.53337	39
chr3	15601665	15601944	CR_P7F1_Flag_merge_peak_11824	101	.	6.15906	13.5895	10.1286	127
chr3	15634181	15634459	CR_P7F1_Flag_merge_peak_11825	37	.	4.46967	6.6833	3.75935	248
chr3	15634669	15636580	CR_P7F1_Flag_merge_peak_11826	236	.	12.0404	27.9829	23.6863	758
chr3	15637550	15637946	CR_P7F1_Flag_merge_peak_11827	63	.	5.76145	9.57712	6.3757	155
chr3	15646057	15646541	CR_P7F1_Flag_merge_peak_11828	116	.	7.62117	15.2574	11.6858	80
chr3	15646799	15647859	CR_P7F1_Flag_merge_peak_11829	114	.	7.66138	14.9541	11.4042	449
chr3	15768813	15769484	CR_P7F1_Flag_merge_peak_11830	78	.	6.24239	11.2084	7.8978	356
chr3	15797948	15798217	CR_P7F1_Flag_merge_peak_11831	53	.	4.53407	8.44714	5.35191	170
chr3	15982779	15982935	CR_P7F1_Flag_merge_peak_11832	20	.	3.64089	4.7107	2.03201	48
chr3	16142627	16142864	CR_P7F1_Flag_merge_peak_11833	116	.	7.62117	15.2574	11.6858	95
chr3	16399562	16399773	CR_P7F1_Flag_merge_peak_11834	37	.	4.46967	6.6833	3.75935	128
chr3	16474431	16474563	CR_P7F1_Flag_merge_peak_11835	30	.	4.07574	5.86499	3.04465	33
chr3	16476630	16477088	CR_P7F1_Flag_merge_peak_11836	111	.	7.29533	14.6802	11.149	167
chr3	16484327	16484597	CR_P7F1_Flag_merge_peak_11837	88	.	6.43764	12.1856	8.81349	121
chr3	16511937	16512463	CR_P7F1_Flag_merge_peak_11838	168	.	9.19692	20.7457	16.8432	116
chr3	16866793	16866915	CR_P7F1_Flag_merge_peak_11839	25	.	3.27271	5.31046	2.55011	88
chr3	17067111	17067241	CR_P7F1_Flag_merge_peak_11840	21	.	3.49998	4.79185	2.10138	26
chr3	17089484	17089699	CR_P7F1_Flag_merge_peak_11841	63	.	5.76145	9.57712	6.3757	171
chr3	17157893	17158210	CR_P7F1_Flag_merge_peak_11842	85	.	6.2595	11.8758	8.52594	148
chr3	17286760	17287646	CR_P7F1_Flag_merge_peak_11843	257	.	10.1477	30.0967	25.7043	566
chr3	17742640	17742932	CR_P7F1_Flag_merge_peak_11844	70	.	6.26087	10.2969	7.05825	164
chr3	17753791	17753988	CR_P7F1_Flag_merge_peak_11845	39	.	4.23861	6.9063	3.93737	101
chr3	17841014	17841172	CR_P7F1_Flag_merge_peak_11846	33	.	3.94316	6.17368	3.30137	86
chr3	17904139	17904344	CR_P7F1_Flag_merge_peak_11847	73	.	6.20995	10.5706	7.3009	93
chr3	17945774	17946230	CR_P7F1_Flag_merge_peak_11848	102	.	7.55543	13.7012	10.2187	201
chr3	18283683	18284120	CR_P7F1_Flag_merge_peak_11849	143	.	8.86075	18.113	14.3869	338
chr3	18284269	18285071	CR_P7F1_Flag_merge_peak_11850	102	.	7.55543	13.7012	10.2187	613
chr3	18295205	18295333	CR_P7F1_Flag_merge_peak_11851	38	.	4.64021	6.77029	3.8166	17
chr3	18434007	18434257	CR_P7F1_Flag_merge_peak_11852	37	.	4.66664	6.6833	3.75935	178
chr3	18434474	18435827	CR_P7F1_Flag_merge_peak_11853	324	.	14.5071	37.2958	32.4868	300
chr3	19874219	19874429	CR_P7F1_Flag_merge_peak_11854	116	.	7.62117	15.2574	11.6858	116
chr3	20141819	20142243	CR_P7F1_Flag_merge_peak_11855	76	.	5.42042	10.9285	7.64555	235
chr3	20186218	20186435	CR_P7F1_Flag_merge_peak_11856	25	.	3.8002	5.29485	2.53782	25
chr3	20648379	20649431	CR_P7F1_Flag_merge_peak_11857	124	.	7.87018	16.0357	12.4128	279
chr3	21938229	21938609	CR_P7F1_Flag_merge_peak_11858	82	.	6.65844	11.59	8.25691	221
chr3	21942436	21942648	CR_P7F1_Flag_merge_peak_11859	155	.	9.34942	19.3487	15.5365	93
chr3	22245224	22245348	CR_P7F1_Flag_merge_peak_11860	21	.	3.49998	4.79185	2.10138	98
chr3	22966317	22967372	CR_P7F1_Flag_merge_peak_11861	273	.	12.9374	31.8994	27.3956	265
chr3	22980360	22980565	CR_P7F1_Flag_merge_peak_11862	46	.	5.08871	7.67501	4.63223	83
chr3	22980668	22980790	CR_P7F1_Flag_merge_peak_11863	53	.	5.25755	8.41215	5.32864	38
chr3	22980935	22981513	CR_P7F1_Flag_merge_peak_11864	73	.	6.20995	10.5706	7.3009	322
chr3	23075586	23075827	CR_P7F1_Flag_merge_peak_11865	21	.	3.49998	4.79185	2.10138	34
chr3	23077033	23077349	CR_P7F1_Flag_merge_peak_11866	59	.	5.32321	9.09635	5.96321	240
chr3	23144257	23144433	CR_P7F1_Flag_merge_peak_11867	20	.	3.03635	4.70046	2.02698	171
chr3	23481895	23482135	CR_P7F1_Flag_merge_peak_11868	63	.	5.76145	9.57712	6.3757	194
chr3	23568070	23568354	CR_P7F1_Flag_merge_peak_11869	70	.	5.84845	10.2513	7.01729	72
chr3	23590407	23591746	CR_P7F1_Flag_merge_peak_11870	364	.	15.6284	41.4625	36.424	500
chr3	23600110	23600608	CR_P7F1_Flag_merge_peak_11871	20	.	2.84414	4.75456	2.07472	74
chr3	23685578	23686118	CR_P7F1_Flag_merge_peak_11872	157	.	9.03098	19.5966	15.776	234
chr3	23706201	23706367	CR_P7F1_Flag_merge_peak_11873	45	.	4.86361	7.53305	4.52682	105
chr3	24220798	24221170	CR_P7F1_Flag_merge_peak_11874	76	.	5.42042	10.9285	7.64555	187
chr3	24238110	24238868	CR_P7F1_Flag_merge_peak_11875	208	.	10.8432	24.9208	20.808	367
chr3	24239027	24239155	CR_P7F1_Flag_merge_peak_11876	29	.	4.29701	5.71976	2.9261	58
chr3	24254675	24254967	CR_P7F1_Flag_merge_peak_11877	56	.	5.12001	8.74866	5.62853	229
chr3	25573966	25574090	CR_P7F1_Flag_merge_peak_11878	27	.	3.9541	5.52025	2.74131	97
chr3	25665159	25665368	CR_P7F1_Flag_merge_peak_11879	36	.	4.36207	6.5077	3.61415	41
chr3	25885822	25886475	CR_P7F1_Flag_merge_peak_11880	53	.	5.43704	8.45296	5.35743	600
chr3	27165516	27165756	CR_P7F1_Flag_merge_peak_11881	37	.	4.66664	6.6833	3.75935	81
chr3	27503411	27503952	CR_P7F1_Flag_merge_peak_11882	107	.	7.22723	14.2141	10.7058	203
chr3	27535340	27535506	CR_P7F1_Flag_merge_peak_11883	30	.	4.07574	5.86499	3.04465	53
chr3	28349274	28349525	CR_P7F1_Flag_merge_peak_11884	47	.	4.46674	7.8147	4.77048	36
chr3	28634797	28635220	CR_P7F1_Flag_merge_peak_11885	102	.	7.55543	13.7012	10.2187	253
chr3	28906503	28906995	CR_P7F1_Flag_merge_peak_11886	99	.	6.59912	13.4423	9.99348	224
chr3	28916721	28916956	CR_P7F1_Flag_merge_peak_11887	15	.	3.20453	4.14638	1.54566	233
chr3	28940632	28940942	CR_P7F1_Flag_merge_peak_11888	25	.	3.39089	5.31046	2.55011	198
chr3	29063930	29064747	CR_P7F1_Flag_merge_peak_11889	259	.	11.9545	30.322	25.9045	372
chr3	29064977	29065255	CR_P7F1_Flag_merge_peak_11890	44	.	4.95163	7.45775	4.46208	64
chr3	29065315	29065847	CR_P7F1_Flag_merge_peak_11891	179	.	9.39389	21.8929	17.9219	265
chr3	29099403	29099644	CR_P7F1_Flag_merge_peak_11892	31	.	4.0413	5.97697	3.11748	216
chr3	29185978	29186995	CR_P7F1_Flag_merge_peak_11893	101	.	6.15906	13.5895	10.1286	539
chr3	29187058	29187251	CR_P7F1_Flag_merge_peak_11894	38	.	4.64021	6.77029	3.8166	16
chr3	29282574	29282697	CR_P7F1_Flag_merge_peak_11895	30	.	4.2727	5.86499	3.04465	36
chr3	29384658	29385502	CR_P7F1_Flag_merge_peak_11896	166	.	9.57366	20.5343	16.6471	116
chr3	29693827	29694639	CR_P7F1_Flag_merge_peak_11897	63	.	5.9857	9.57712	6.3757	324
chr3	29694725	29695185	CR_P7F1_Flag_merge_peak_11898	61	.	5.45451	9.31879	6.15546	277
chr3	29923030	29923287	CR_P7F1_Flag_merge_peak_11899	37	.	4.66664	6.6833	3.75935	199
chr3	29923347	29923481	CR_P7F1_Flag_merge_peak_11900	21	.	3.35225	4.79185	2.10138	39
chr3	29972374	29973846	CR_P7F1_Flag_merge_peak_11901	311	.	14.0586	35.9291	31.1918	592
chr3	29988055	29988258	CR_P7F1_Flag_merge_peak_11902	45	.	4.86361	7.53305	4.52682	116
chr3	29991079	29991669	CR_P7F1_Flag_merge_peak_11903	30	.	3.21968	5.85335	3.04465	372
chr3	30180330	30180508	CR_P7F1_Flag_merge_peak_11904	31	.	4.14201	5.97258	3.11584	64
chr3	30180602	30180802	CR_P7F1_Flag_merge_peak_11905	84	.	5.71588	11.7967	8.45329	138
chr3	30282318	30283277	CR_P7F1_Flag_merge_peak_11906	173	.	9.75219	21.2744	17.3594	257
chr3	30286213	30286480	CR_P7F1_Flag_merge_peak_11907	72	.	4.49997	10.5157	7.27098	89
chr3	30448664	30449610	CR_P7F1_Flag_merge_peak_11908	181	.	9.7468	22.1683	18.1896	694
chr3	30494043	30494202	CR_P7F1_Flag_merge_peak_11909	15	.	3.0568	4.14638	1.54566	157
chr3	30495730	30496181	CR_P7F1_Flag_merge_peak_11910	147	.	8.40904	18.4988	14.7325	343
chr3	30496296	30497079	CR_P7F1_Flag_merge_peak_11911	155	.	9.12517	19.3487	15.5365	455
chr3	30502626	30503284	CR_P7F1_Flag_merge_peak_11912	97	.	6.83329	13.1909	9.75226	181
chr3	30508326	30508755	CR_P7F1_Flag_merge_peak_11913	73	.	6.43419	10.5706	7.3009	154
chr3	30510564	30510722	CR_P7F1_Flag_merge_peak_11914	30	.	4.41596	5.89958	3.0488	103
chr3	30541266	30541399	CR_P7F1_Flag_merge_peak_11915	38	.	4.86446	6.77029	3.8166	89
chr3	30606317	30606501	CR_P7F1_Flag_merge_peak_11916	33	.	3.79543	6.17368	3.30137	94
chr3	30628637	30628853	CR_P7F1_Flag_merge_peak_11917	54	.	5.5372	8.61132	5.49867	137
chr3	30646107	30646806	CR_P7F1_Flag_merge_peak_11918	177	.	10.0222	21.7368	17.7831	457
chr3	30649505	30649645	CR_P7F1_Flag_merge_peak_11919	71	.	5.94355	10.4111	7.16885	63
chr3	30655025	30655879	CR_P7F1_Flag_merge_peak_11920	69	.	4.69088	10.2238	6.99813	272
chr3	30657948	30660135	CR_P7F1_Flag_merge_peak_11921	224	.	10.7727	26.6287	22.4207	1831
chr3	30770569	30770703	CR_P7F1_Flag_merge_peak_11922	38	.	4.86446	6.77029	3.8166	59
chr3	30847985	30848281	CR_P7F1_Flag_merge_peak_11923	91	.	6.13104	12.5821	9.19186	62
chr3	30904987	30905439	CR_P7F1_Flag_merge_peak_11924	61	.	4.97724	9.25272	6.10826	163
chr3	31041249	31041449	CR_P7F1_Flag_merge_peak_11925	43	.	4.74653	7.34186	4.35249	149
chr3	31041514	31041670	CR_P7F1_Flag_merge_peak_11926	61	.	5.28793	9.29145	6.14524	87
chr3	31196927	31197240	CR_P7F1_Flag_merge_peak_11927	144	.	8.90092	18.1808	14.4408	183
chr3	31532315	31532547	CR_P7F1_Flag_merge_peak_11928	34	.	3.865	6.30299	3.42002	170
chr3	31957310	31957483	CR_P7F1_Flag_merge_peak_11929	30	.	4.07574	5.86499	3.04465	76
chr3	31968544	31968689	CR_P7F1_Flag_merge_peak_11930	23	.	3.87877	5.08049	2.335	65
chr3	31968902	31969254	CR_P7F1_Flag_merge_peak_11931	43	.	4.58507	7.29426	4.30769	187
chr3	32106406	32106595	CR_P7F1_Flag_merge_peak_11932	34	.	4.37718	6.35137	3.46731	94
chr3	32117440	32117598	CR_P7F1_Flag_merge_peak_11933	37	.	4.46967	6.6833	3.75935	81
chr3	32120342	32120693	CR_P7F1_Flag_merge_peak_11934	54	.	5.51221	8.57187	5.47161	108
chr3	32422890	32423248	CR_P7F1_Flag_merge_peak_11935	55	.	4.21816	8.71601	5.59923	218
chr3	33440712	33441061	CR_P7F1_Flag_merge_peak_11936	70	.	6.04267	10.2969	7.05825	147
chr3	33659477	33659628	CR_P7F1_Flag_merge_peak_11937	31	.	4.0413	5.97697	3.11748	90
chr3	33895085	33895468	CR_P7F1_Flag_merge_peak_11938	68	.	5.12497	10.0802	6.85984	74
chr3	33904597	33905260	CR_P7F1_Flag_merge_peak_11939	155	.	9.12517	19.3487	15.5365	458
chr3	34843251	34843853	CR_P7F1_Flag_merge_peak_11940	53	.	4.53407	8.44714	5.35191	360
chr3	34947014	34949027	CR_P7F1_Flag_merge_peak_11941	417	.	17.1981	47.1632	41.7758	1030
chr3	34957580	34958284	CR_P7F1_Flag_merge_peak_11942	247	.	11.5605	29.0782	24.7322	327
chr3	35137643	35138106	CR_P7F1_Flag_merge_peak_11943	61	.	4.82952	9.25272	6.10826	220
chr3	35141448	35141711	CR_P7F1_Flag_merge_peak_11944	30	.	4.41596	5.89958	3.0488	27
chr3	35267242	35267746	CR_P7F1_Flag_merge_peak_11945	118	.	6.60223	15.4524	11.8715	158
chr3	35295214	35295388	CR_P7F1_Flag_merge_peak_11946	37	.	4.66664	6.6833	3.75935	74
chr3	35394024	35394659	CR_P7F1_Flag_merge_peak_11947	78	.	6.04542	11.2084	7.8978	156
chr3	35664220	35665588	CR_P7F1_Flag_merge_peak_11948	189	.	10.4707	22.9556	18.946	652
chr3	35665864	35666020	CR_P7F1_Flag_merge_peak_11949	37	.	4.66664	6.6833	3.75935	61
chr3	36993134	36993742	CR_P7F1_Flag_merge_peak_11950	104	.	6.04677	13.9787	10.4882	120
chr3	37072880	37073306	CR_P7F1_Flag_merge_peak_11951	102	.	7.55543	13.7012	10.2187	98
chr3	37074223	37074558	CR_P7F1_Flag_merge_peak_11952	45	.	4.86361	7.53305	4.52682	137
chr3	37163224	37163515	CR_P7F1_Flag_merge_peak_11953	37	.	4.66664	6.6833	3.75935	175
chr3	37174879	37175007	CR_P7F1_Flag_merge_peak_11954	46	.	5.31295	7.67501	4.63223	82
chr3	37176149	37176285	CR_P7F1_Flag_merge_peak_11955	39	.	4.09089	6.9063	3.93737	78
chr3	37176356	37176801	CR_P7F1_Flag_merge_peak_11956	107	.	7.22723	14.2141	10.7058	108
chr3	37197037	37198914	CR_P7F1_Flag_merge_peak_11957	654	.	21.0205	72.612	65.4305	1023
chr3	37206070	37206302	CR_P7F1_Flag_merge_peak_11958	53	.	4.53407	8.44714	5.35191	159
chr3	37210181	37210338	CR_P7F1_Flag_merge_peak_11959	45	.	4.86361	7.53305	4.52682	94
chr3	37210403	37210774	CR_P7F1_Flag_merge_peak_11960	58	.	5.5975	8.9608	5.83434	89
chr3	37291471	37291601	CR_P7F1_Flag_merge_peak_11961	37	.	4.66664	6.6833	3.75935	108
chr3	37309968	37311057	CR_P7F1_Flag_merge_peak_11962	92	.	5.28179	12.6201	9.22035	423
chr3	37936290	37936564	CR_P7F1_Flag_merge_peak_11963	91	.	6.30282	12.5821	9.19186	169
chr3	37969671	37970056	CR_P7F1_Flag_merge_peak_11964	58	.	5.26057	8.98964	5.86235	116
chr3	37983566	37983916	CR_P7F1_Flag_merge_peak_11965	21	.	3.49998	4.79185	2.10138	267
chr3	38137135	38137276	CR_P7F1_Flag_merge_peak_11966	53	.	5.03874	8.37519	5.31006	71
chr3	38164861	38165410	CR_P7F1_Flag_merge_peak_11967	69	.	4.02595	10.202	6.97819	494
chr3	38165471	38165671	CR_P7F1_Flag_merge_peak_11968	40	.	4.26214	7.02558	4.05413	173
chr3	38196916	38197056	CR_P7F1_Flag_merge_peak_11969	21	.	3.35225	4.79185	2.10138	33
chr3	39082920	39083091	CR_P7F1_Flag_merge_peak_11970	23	.	3.96747	5.06569	2.335	74
chr3	39796711	39797176	CR_P7F1_Flag_merge_peak_11971	61	.	5.65148	9.31879	6.15546	208
chr3	40042924	40043081	CR_P7F1_Flag_merge_peak_11972	73	.	6.43419	10.5706	7.3009	79
chr3	40044360	40045190	CR_P7F1_Flag_merge_peak_11973	177	.	10.0222	21.7368	17.7831	289
chr3	40079429	40079551	CR_P7F1_Flag_merge_peak_11974	39	.	4.09089	6.9063	3.93737	60
chr3	40309478	40309631	CR_P7F1_Flag_merge_peak_11975	26	.	3.64771	5.46828	2.69172	93
chr3	40453232	40453441	CR_P7F1_Flag_merge_peak_11976	20	.	3.15453	4.70046	2.02698	57
chr3	40765566	40766228	CR_P7F1_Flag_merge_peak_11977	107	.	7.22723	14.2141	10.7058	491
chr3	40780532	40781771	CR_P7F1_Flag_merge_peak_11978	242	.	11.8807	28.6055	24.2957	656
chr3	40781873	40782100	CR_P7F1_Flag_merge_peak_11979	29	.	4.11589	5.7789	2.98182	38
chr3	40800361	40801098	CR_P7F1_Flag_merge_peak_11980	97	.	6.83329	13.1909	9.75226	222
chr3	40801484	40801673	CR_P7F1_Flag_merge_peak_11981	46	.	4.94269	7.66147	4.63223	146
chr3	40847528	40848265	CR_P7F1_Flag_merge_peak_11982	126	.	7.81814	16.3197	12.6855	477
chr3	40951534	40951957	CR_P7F1_Flag_merge_peak_11983	146	.	7.48859	18.3673	14.6168	323
chr3	40997677	40997908	CR_P7F1_Flag_merge_peak_11984	41	.	4.73817	7.11697	4.13763	187
chr3	41000555	41000759	CR_P7F1_Flag_merge_peak_11985	30	.	4.41596	5.89958	3.0488	85
chr3	41338389	41338511	CR_P7F1_Flag_merge_peak_11986	33	.	4.52937	6.26059	3.37839	76
chr3	41681277	41682218	CR_P7F1_Flag_merge_peak_11987	166	.	9.57366	20.5343	16.6471	561
chr3	41682473	41685653	CR_P7F1_Flag_merge_peak_11988	431	.	17.6466	48.6128	43.1498	808
chr3	41961946	41962559	CR_P7F1_Flag_merge_peak_11989	99	.	6.59912	13.4423	9.99348	449
chr3	42025744	42025870	CR_P7F1_Flag_merge_peak_11990	61	.	5.65148	9.31879	6.15546	14
chr3	42033154	42033393	CR_P7F1_Flag_merge_peak_11991	33	.	3.94316	6.17368	3.30137	202
chr3	42036289	42036948	CR_P7F1_Flag_merge_peak_11992	171	.	9.83744	21.0503	17.1409	236
chr3	42037051	42037226	CR_P7F1_Flag_merge_peak_11993	61	.	4.97724	9.25272	6.10826	66
chr3	42037592	42037714	CR_P7F1_Flag_merge_peak_11994	37	.	4.66664	6.6833	3.75935	37
chr3	42042773	42043452	CR_P7F1_Flag_merge_peak_11995	195	.	9.56211	23.5706	19.5256	215
chr3	42061918	42062258	CR_P7F1_Flag_merge_peak_11996	102	.	7.33118	13.7012	10.2187	229
chr3	42066599	42067201	CR_P7F1_Flag_merge_peak_11997	166	.	9.79791	20.5343	16.6471	285
chr3	42071917	42072189	CR_P7F1_Flag_merge_peak_11998	26	.	3.90297	5.43812	2.67112	178
chr3	42179353	42179836	CR_P7F1_Flag_merge_peak_11999	124	.	7.87018	16.0357	12.4128	262
chr3	42180303	42180832	CR_P7F1_Flag_merge_peak_12000	131	.	8.51971	16.7718	13.1207	284
chr3	42191473	42191597	CR_P7F1_Flag_merge_peak_12001	29	.	4.06974	5.73594	2.94048	47
chr3	42192627	42193058	CR_P7F1_Flag_merge_peak_12002	136	.	7.19314	17.3804	13.6887	244
chr3	42196772	42196909	CR_P7F1_Flag_merge_peak_12003	28	.	4.22094	5.60437	2.82321	83
chr3	42581825	42582001	CR_P7F1_Flag_merge_peak_12004	22	.	3.78539	4.93595	2.23288	138
chr3	42652625	42652769	CR_P7F1_Flag_merge_peak_12005	45	.	4.86361	7.53305	4.52682	53
chr3	42681641	42682300	CR_P7F1_Flag_merge_peak_12006	102	.	7.55543	13.7012	10.2187	99
chr3	42683986	42684113	CR_P7F1_Flag_merge_peak_12007	23	.	3.87877	5.08049	2.335	89
chr3	42684295	42684475	CR_P7F1_Flag_merge_peak_12008	70	.	5.84845	10.2513	7.01729	94
chr3	43349800	43349928	CR_P7F1_Flag_merge_peak_12009	33	.	4.19556	6.23363	3.35651	94
chr3	43622003	43622432	CR_P7F1_Flag_merge_peak_12010	35	.	3.26621	6.40804	3.52307	223
chr3	43632442	43632621	CR_P7F1_Flag_merge_peak_12011	109	.	6.45451	14.5125	10.9844	97
chr3	43632694	43632835	CR_P7F1_Flag_merge_peak_12012	36	.	4.24152	6.5005	3.61226	58
chr3	43736796	43737174	CR_P7F1_Flag_merge_peak_12013	70	.	5.84845	10.2513	7.01729	150
chr3	43759354	43759640	CR_P7F1_Flag_merge_peak_12014	38	.	4.28139	6.77165	3.81707	241
chr3	43953928	43954109	CR_P7F1_Flag_merge_peak_12015	45	.	4.90217	7.59574	4.58537	82
chr3	44681049	44681319	CR_P7F1_Flag_merge_peak_12016	61	.	5.45451	9.31879	6.15546	144
chr3	44681565	44681759	CR_P7F1_Flag_merge_peak_12017	66	.	5.99097	9.86704	6.6558	79
chr3	44681977	44683383	CR_P7F1_Flag_merge_peak_12018	431	.	17.6466	48.6128	43.1498	533
chr3	44683728	44683960	CR_P7F1_Flag_merge_peak_12019	29	.	4.0788	5.71976	2.9261	209
chr3	45011025	45011282	CR_P7F1_Flag_merge_peak_12020	41	.	4.92573	7.08433	4.10998	142
chr3	45011856	45012439	CR_P7F1_Flag_merge_peak_12021	41	.	3.51513	7.09102	4.11587	233
chr3	45054694	45055916	CR_P7F1_Flag_merge_peak_12022	250	.	12.0451	29.4154	25.041	712
chr3	45101192	45101439	CR_P7F1_Flag_merge_peak_12023	30	.	4.41596	5.89958	3.0488	204
chr3	45105768	45106247	CR_P7F1_Flag_merge_peak_12024	163	.	9.35794	20.1635	16.312	90
chr3	45124392	45124709	CR_P7F1_Flag_merge_peak_12025	30	.	4.2727	5.86499	3.04465	89
chr3	45167630	45167792	CR_P7F1_Flag_merge_peak_12026	73	.	6.06896	10.6207	7.35058	59
chr3	45178237	45178471	CR_P7F1_Flag_merge_peak_12027	55	.	5.41011	8.65954	5.54585	112
chr3	45178575	45178725	CR_P7F1_Flag_merge_peak_12028	33	.	3.94316	6.17368	3.30137	107
chr3	45191795	45191934	CR_P7F1_Flag_merge_peak_12029	45	.	4.57557	7.57923	4.56893	71
chr3	45462598	45462827	CR_P7F1_Flag_merge_peak_12030	54	.	5.5372	8.61132	5.49867	175
chr3	45462882	45463895	CR_P7F1_Flag_merge_peak_12031	311	.	14.0586	35.9291	31.1918	599
chr3	45473710	45474474	CR_P7F1_Flag_merge_peak_12032	201	.	10.9192	24.1902	20.1092	344
chr3	45476962	45477344	CR_P7F1_Flag_merge_peak_12033	92	.	6.88269	12.634	9.22035	246
chr3	45479684	45479897	CR_P7F1_Flag_merge_peak_12034	20	.	2.92423	4.70182	2.02768	45
chr3	45496566	45496800	CR_P7F1_Flag_merge_peak_12035	38	.	4.39748	6.76348	3.8166	151
chr3	45507958	45508167	CR_P7F1_Flag_merge_peak_12036	69	.	5.64411	10.1849	6.96132	131
chr3	45516952	45517302	CR_P7F1_Flag_merge_peak_12037	43	.	4.74653	7.34186	4.35249	244
chr3	45548198	45548639	CR_P7F1_Flag_merge_peak_12038	77	.	4.80906	11.0053	7.71543	285
chr3	45551359	45551887	CR_P7F1_Flag_merge_peak_12039	87	.	6.58105	12.0956	8.73799	241
chr3	45553584	45553789	CR_P7F1_Flag_merge_peak_12040	79	.	6.06848	11.2484	7.93769	103
chr3	45554035	45554160	CR_P7F1_Flag_merge_peak_12041	30	.	4.07465	5.86322	3.04465	39
chr3	45603324	45603604	CR_P7F1_Flag_merge_peak_12042	25	.	3.39089	5.31046	2.55011	99
chr3	45607875	45608212	CR_P7F1_Flag_merge_peak_12043	33	.	3.94316	6.17368	3.30137	14
chr3	45611781	45611946	CR_P7F1_Flag_merge_peak_12044	26	.	3.64771	5.46828	2.69172	92
chr3	45612760	45613324	CR_P7F1_Flag_merge_peak_12045	126	.	7.81814	16.3197	12.6855	413
chr3	45668185	45668354	CR_P7F1_Flag_merge_peak_12046	37	.	4.46967	6.6833	3.75935	95
chr3	45689261	45689477	CR_P7F1_Flag_merge_peak_12047	21	.	3.49998	4.79185	2.10138	0
chr3	45807781	45807919	CR_P7F1_Flag_merge_peak_12048	30	.	4.07574	5.86499	3.04465	31
chr3	45927993	45928160	CR_P7F1_Flag_merge_peak_12049	39	.	4.58021	6.86258	3.90366	114
chr3	45939027	45939149	CR_P7F1_Flag_merge_peak_12050	30	.	4.07574	5.86499	3.04465	84
chr3	46078783	46079007	CR_P7F1_Flag_merge_peak_12051	109	.	6.9689	14.4452	10.9252	64
chr3	46114326	46114454	CR_P7F1_Flag_merge_peak_12052	15	.	2.91817	4.11731	1.53337	24
chr3	46483212	46483343	CR_P7F1_Flag_merge_peak_12053	37	.	4.46967	6.6833	3.75935	27
chr3	46926137	46926384	CR_P7F1_Flag_merge_peak_12054	52	.	4.76258	8.35796	5.29483	162
chr3	46935269	46935532	CR_P7F1_Flag_merge_peak_12055	63	.	5.76145	9.57712	6.3757	86
chr3	46976548	46976748	CR_P7F1_Flag_merge_peak_12056	20	.	3.03635	4.70046	2.02698	86
chr3	47018073	47018214	CR_P7F1_Flag_merge_peak_12057	46	.	4.94269	7.66147	4.63223	79
chr3	47266476	47266628	CR_P7F1_Flag_merge_peak_12058	23	.	3.87877	5.08049	2.335	97
chr3	47802209	47802637	CR_P7F1_Flag_merge_peak_12059	84	.	5.04543	11.8043	8.45846	114
chr3	47802924	47803056	CR_P7F1_Flag_merge_peak_12060	30	.	4.07574	5.86499	3.04465	99
chr3	48087255	48087721	CR_P7F1_Flag_merge_peak_12061	82	.	6.65844	11.59	8.25691	113
chr3	48089166	48089315	CR_P7F1_Flag_merge_peak_12062	33	.	3.79543	6.17368	3.30137	80
chr3	48188488	48188611	CR_P7F1_Flag_merge_peak_12063	57	.	4.76518	8.89062	5.76844	91
chr3	48275030	48275725	CR_P7F1_Flag_merge_peak_12064	212	.	10.5757	25.4237	21.2765	294
chr3	48333276	48333885	CR_P7F1_Flag_merge_peak_12065	133	.	8.67667	17.0312	13.3541	368
chr3	48338613	48338971	CR_P7F1_Flag_merge_peak_12066	39	.	4.09089	6.9063	3.93737	249
chr3	48422731	48422947	CR_P7F1_Flag_merge_peak_12067	43	.	3.86361	7.28745	4.30296	121
chr3	49346916	49347103	CR_P7F1_Flag_merge_peak_12068	35	.	4.455	6.47579	3.58847	90
chr3	49358523	49358704	CR_P7F1_Flag_merge_peak_12069	53	.	5.06058	8.41215	5.32864	108
chr3	49359663	49359986	CR_P7F1_Flag_merge_peak_12070	102	.	7.33118	13.7012	10.2187	117
chr3	49360182	49360306	CR_P7F1_Flag_merge_peak_12071	30	.	4.19171	5.89958	3.0488	13
chr3	49378328	49378646	CR_P7F1_Flag_merge_peak_12072	39	.	4.09089	6.9063	3.93737	157
chr3	49412140	49412327	CR_P7F1_Flag_merge_peak_12073	33	.	4.09625	6.25272	3.37504	72
chr3	49469697	49470325	CR_P7F1_Flag_merge_peak_12074	118	.	7.33868	15.4672	11.8849	431
chr3	49500953	49501421	CR_P7F1_Flag_merge_peak_12075	78	.	5.8222	11.1015	7.8089	350
chr3	50068159	50068742	CR_P7F1_Flag_merge_peak_12076	67	.	6.04307	9.9504	6.73834	261
chr3	50447422	50447651	CR_P7F1_Flag_merge_peak_12077	25	.	3.93556	5.33663	2.57584	190
chr3	51340481	51340631	CR_P7F1_Flag_merge_peak_12078	50	.	4.92862	8.11543	5.05959	65
chr3	52154584	52154804	CR_P7F1_Flag_merge_peak_12079	29	.	4.16985	5.70494	2.9162	109
chr3	52168280	52168482	CR_P7F1_Flag_merge_peak_12080	63	.	5.9857	9.57712	6.3757	117
chr3	52670738	52670962	CR_P7F1_Flag_merge_peak_12081	63	.	5.9857	9.57712	6.3757	72
chr3	52827445	52827862	CR_P7F1_Flag_merge_peak_12082	88	.	6.27061	12.2048	8.82959	185
chr3	52831665	52831943	CR_P7F1_Flag_merge_peak_12083	25	.	3.27271	5.31046	2.55011	168
chr3	52834783	52835654	CR_P7F1_Flag_merge_peak_12084	257	.	10.1477	30.0967	25.7043	377
chr3	53084275	53084418	CR_P7F1_Flag_merge_peak_12085	35	.	4.51844	6.45139	3.5651	41
chr3	53084497	53084645	CR_P7F1_Flag_merge_peak_12086	15	.	3.0568	4.14638	1.54566	2
chr3	53821711	53821984	CR_P7F1_Flag_merge_peak_12087	53	.	4.53407	8.44714	5.35191	254
chr3	53881975	53882118	CR_P7F1_Flag_merge_peak_12088	33	.	4.19556	6.23363	3.35651	57
chr3	53891924	53892178	CR_P7F1_Flag_merge_peak_12089	37	.	3.74543	6.60524	3.70172	119
chr3	53973952	53974719	CR_P7F1_Flag_merge_peak_12090	155	.	8.91418	19.3925	15.5733	439
chr3	54003122	54003256	CR_P7F1_Flag_merge_peak_12091	52	.	5.33993	8.29886	5.23691	43
chr3	54003356	54003504	CR_P7F1_Flag_merge_peak_12092	29	.	4.16985	5.70494	2.9162	89
chr3	54003891	54004923	CR_P7F1_Flag_merge_peak_12093	167	.	7.17269	20.6283	16.7358	630
chr3	54046660	54047063	CR_P7F1_Flag_merge_peak_12094	74	.	5.61572	10.7282	7.45634	242
chr3	54146682	54147032	CR_P7F1_Flag_merge_peak_12095	39	.	4.09089	6.9063	3.93737	122
chr3	54171262	54171392	CR_P7F1_Flag_merge_peak_12096	44	.	4.97404	7.49334	4.49692	62
chr3	54182555	54183113	CR_P7F1_Flag_merge_peak_12097	88	.	6.43936	12.1886	8.81349	94
chr3	54183274	54184323	CR_P7F1_Flag_merge_peak_12098	344	.	14.9892	39.3355	34.4287	777
chr3	54226278	54226497	CR_P7F1_Flag_merge_peak_12099	46	.	5.08871	7.67501	4.63223	102
chr3	54256123	54256522	CR_P7F1_Flag_merge_peak_12100	30	.	3.50907	5.94584	3.09307	233
chr3	54256599	54258118	CR_P7F1_Flag_merge_peak_12101	563	.	20.9753	62.7303	56.3933	682
chr3	54259462	54260283	CR_P7F1_Flag_merge_peak_12102	157	.	8.80298	19.6141	15.7787	567
chr3	54260405	54260671	CR_P7F1_Flag_merge_peak_12103	30	.	4.37586	5.83904	3.03928	71
chr3	54262632	54263125	CR_P7F1_Flag_merge_peak_12104	33	.	3.94316	6.17368	3.30137	77
chr3	54263284	54263879	CR_P7F1_Flag_merge_peak_12105	73	.	6.20995	10.5706	7.3009	264
chr3	54319991	54320663	CR_P7F1_Flag_merge_peak_12106	133	.	8.67667	17.0312	13.3541	391
chr3	54427788	54428681	CR_P7F1_Flag_merge_peak_12107	224	.	11.5919	26.7043	22.4852	453
chr3	54511723	54512220	CR_P7F1_Flag_merge_peak_12108	162	.	9.26111	20.0668	16.22	223
chr3	54530974	54531242	CR_P7F1_Flag_merge_peak_12109	40	.	4.42803	7.02558	4.05413	114
chr3	54602621	54603740	CR_P7F1_Flag_merge_peak_12110	136	.	8.21207	17.4005	13.693	382
chr3	54609726	54609934	CR_P7F1_Flag_merge_peak_12111	29	.	4.16985	5.70494	2.9162	105
chr3	54619103	54620233	CR_P7F1_Flag_merge_peak_12112	249	.	12.4889	29.2752	24.9039	275
chr3	54620393	54620752	CR_P7F1_Flag_merge_peak_12113	48	.	4.75023	7.88223	4.83299	283
chr3	54621046	54621804	CR_P7F1_Flag_merge_peak_12114	173	.	8.57532	21.2416	17.3298	340
chr3	54622793	54622953	CR_P7F1_Flag_merge_peak_12115	36	.	4.4749	6.50752	3.61415	46
chr3	54624281	54624996	CR_P7F1_Flag_merge_peak_12116	133	.	7.41408	17.0521	13.371	584
chr3	54676678	54677186	CR_P7F1_Flag_merge_peak_12117	136	.	8.01511	17.4005	13.693	121
chr3	54697525	54697656	CR_P7F1_Flag_merge_peak_12118	36	.	4.5543	6.5077	3.61415	49
chr3	54756145	54756700	CR_P7F1_Flag_merge_peak_12119	61	.	4.97724	9.25272	6.10826	280
chr3	54870503	54870727	CR_P7F1_Flag_merge_peak_12120	31	.	4.34218	5.97258	3.11584	106
chr3	54939847	54940110	CR_P7F1_Flag_merge_peak_12121	97	.	6.83329	13.1909	9.75226	137
chr3	54999434	54999564	CR_P7F1_Flag_merge_peak_12122	46	.	5.08871	7.67501	4.63223	61
chr3	54999727	55000244	CR_P7F1_Flag_merge_peak_12123	89	.	6.9155	12.3226	8.94235	161
chr3	55000399	55000782	CR_P7F1_Flag_merge_peak_12124	21	.	3.49998	4.79185	2.10138	371
chr3	55160384	55160904	CR_P7F1_Flag_merge_peak_12125	80	.	6.34389	11.3787	8.06147	415
chr3	55169446	55170243	CR_P7F1_Flag_merge_peak_12126	144	.	8.90092	18.1808	14.4408	397
chr3	55189627	55189754	CR_P7F1_Flag_merge_peak_12127	15	.	3.20453	4.14638	1.54566	44
chr3	55464142	55464375	CR_P7F1_Flag_merge_peak_12128	44	.	5.16984	7.45775	4.46208	38
chr3	55467214	55467504	CR_P7F1_Flag_merge_peak_12129	63	.	5.9857	9.57712	6.3757	189
chr3	55490252	55490395	CR_P7F1_Flag_merge_peak_12130	15	.	3.0568	4.14638	1.54566	131
chr3	55570682	55570850	CR_P7F1_Flag_merge_peak_12131	47	.	4.46674	7.8147	4.77048	86
chr3	55615348	55615517	CR_P7F1_Flag_merge_peak_12132	53	.	5.25755	8.41215	5.32864	72
chr3	55963583	55963915	CR_P7F1_Flag_merge_peak_12133	25	.	3.39089	5.31046	2.55011	229
chr3	55964467	55964641	CR_P7F1_Flag_merge_peak_12134	31	.	4.34218	5.97258	3.11584	68
chr3	56122676	56123452	CR_P7F1_Flag_merge_peak_12135	144	.	8.90092	18.1808	14.4408	630
chr3	56124528	56124650	CR_P7F1_Flag_merge_peak_12136	45	.	4.86361	7.53305	4.52682	77
chr3	56124762	56124908	CR_P7F1_Flag_merge_peak_12137	46	.	5.08871	7.67501	4.63223	82
chr3	56124977	56125715	CR_P7F1_Flag_merge_peak_12138	144	.	8.90092	18.1808	14.4408	433
chr3	56131905	56132064	CR_P7F1_Flag_merge_peak_12139	63	.	5.76145	9.57712	6.3757	89
chr3	56132140	56132368	CR_P7F1_Flag_merge_peak_12140	112	.	7.77968	14.7905	11.2482	94
chr3	56189564	56189686	CR_P7F1_Flag_merge_peak_12141	68	.	5.12497	10.0802	6.85984	69
chr3	56314711	56315224	CR_P7F1_Flag_merge_peak_12142	219	.	10.7056	26.1549	21.9742	332
chr3	56458721	56459539	CR_P7F1_Flag_merge_peak_12143	204	.	7.99995	24.5208	20.425	416
chr3	56758334	56759007	CR_P7F1_Flag_merge_peak_12144	194	.	8.52268	23.5121	19.4716	307
chr3	56838577	56838832	CR_P7F1_Flag_merge_peak_12145	70	.	5.84845	10.2513	7.01729	90
chr3	56845468	56845594	CR_P7F1_Flag_merge_peak_12146	49	.	5.15577	8.00485	4.95168	43
chr3	56845733	56845885	CR_P7F1_Flag_merge_peak_12147	33	.	3.79543	6.17368	3.30137	119
chr3	56869353	56869475	CR_P7F1_Flag_merge_peak_12148	45	.	4.86361	7.53305	4.52682	19
chr3	57006235	57006455	CR_P7F1_Flag_merge_peak_12149	70	.	5.84845	10.2513	7.01729	69
chr3	57048205	57049034	CR_P7F1_Flag_merge_peak_12150	68	.	5.12497	10.0802	6.85984	402
chr3	57091402	57091557	CR_P7F1_Flag_merge_peak_12151	45	.	4.86361	7.53305	4.52682	81
chr3	57091638	57091898	CR_P7F1_Flag_merge_peak_12152	62	.	5.90426	9.4486	6.27912	203
chr3	57094773	57094903	CR_P7F1_Flag_merge_peak_12153	15	.	3.20453	4.14638	1.54566	84
chr3	57111355	57111830	CR_P7F1_Flag_merge_peak_12154	46	.	5.31295	7.67501	4.63223	96
chr3	57119846	57120540	CR_P7F1_Flag_merge_peak_12155	92	.	5.28179	12.6201	9.22035	439
chr3	57121112	57121601	CR_P7F1_Flag_merge_peak_12156	89	.	6.9155	12.3226	8.94235	102
chr3	57127467	57129476	CR_P7F1_Flag_merge_peak_12157	272	.	9.29994	31.7444	27.2678	705
chr3	57130488	57130646	CR_P7F1_Flag_merge_peak_12158	57	.	5.36457	8.92216	5.79606	111
chr3	57130745	57131119	CR_P7F1_Flag_merge_peak_12159	33	.	3.79543	6.17368	3.30137	106
chr3	57150996	57151319	CR_P7F1_Flag_merge_peak_12160	73	.	6.20995	10.5706	7.3009	174
chr3	57597531	57597854	CR_P7F1_Flag_merge_peak_12161	53	.	5.06058	8.41215	5.32864	297
chr3	57974856	57975228	CR_P7F1_Flag_merge_peak_12162	136	.	8.21207	17.4005	13.693	143
chr3	58011270	58011715	CR_P7F1_Flag_merge_peak_12163	53	.	5.25755	8.41215	5.32864	265
chr3	58041847	58042174	CR_P7F1_Flag_merge_peak_12164	51	.	4.93876	8.20535	5.14461	77
chr3	58059513	58059663	CR_P7F1_Flag_merge_peak_12165	76	.	5.89989	10.9546	7.66757	88
chr3	58383970	58384425	CR_P7F1_Flag_merge_peak_12166	89	.	6.54406	12.3694	8.98597	187
chr3	58433507	58433724	CR_P7F1_Flag_merge_peak_12167	43	.	4.74653	7.34186	4.35249	127
chr3	58433856	58433996	CR_P7F1_Flag_merge_peak_12168	65	.	5.93976	9.78491	6.57986	47
chr3	58434098	58434295	CR_P7F1_Flag_merge_peak_12169	59	.	5.32321	9.09635	5.96321	86
chr3	58434552	58435368	CR_P7F1_Flag_merge_peak_12170	146	.	7.48859	18.3673	14.6168	472
chr3	58440649	58441072	CR_P7F1_Flag_merge_peak_12171	25	.	3.27271	5.31046	2.55011	153
chr3	58471354	58471529	CR_P7F1_Flag_merge_peak_12172	37	.	4.66664	6.6833	3.75935	156
chr3	58491716	58491992	CR_P7F1_Flag_merge_peak_12173	37	.	4.82029	6.70347	3.77871	176
chr3	58560754	58561190	CR_P7F1_Flag_merge_peak_12174	258	.	11.4062	30.1989	25.8044	114
chr3	58564873	58565156	CR_P7F1_Flag_merge_peak_12175	42	.	4.80025	7.21641	4.23577	234
chr3	58581308	58582227	CR_P7F1_Flag_merge_peak_12176	245	.	11.2689	28.9039	24.5876	668
chr3	58679780	58680732	CR_P7F1_Flag_merge_peak_12177	138	.	8.54566	17.5785	13.8661	597
chr3	58680824	58681005	CR_P7F1_Flag_merge_peak_12178	41	.	4.73817	7.11697	4.13763	114
chr3	58681813	58683914	CR_P7F1_Flag_merge_peak_12179	273	.	11.8167	31.8532	27.3741	734
chr3	59101212	59101505	CR_P7F1_Flag_merge_peak_12180	30	.	4.07574	5.86499	3.04465	187
chr3	59185924	59186340	CR_P7F1_Flag_merge_peak_12181	127	.	6.89769	16.4086	12.7697	219
chr3	59367277	59367761	CR_P7F1_Flag_merge_peak_12182	179	.	9.59085	21.8929	17.9219	202
chr3	59575294	59575456	CR_P7F1_Flag_merge_peak_12183	81	.	6.04445	11.4976	8.17578	118
chr3	60756292	60756458	CR_P7F1_Flag_merge_peak_12184	33	.	3.79543	6.17368	3.30137	84
chr3	60756513	60756885	CR_P7F1_Flag_merge_peak_12185	72	.	6.15356	10.4785	7.23469	100
chr3	61560729	61560863	CR_P7F1_Flag_merge_peak_12186	23	.	3.6818	5.08049	2.335	101
chr3	61575014	61575155	CR_P7F1_Flag_merge_peak_12187	30	.	4.19171	5.89958	3.0488	25
chr3	61627765	61628195	CR_P7F1_Flag_merge_peak_12188	62	.	5.87742	9.40615	6.23775	173
chr3	61630406	61630681	CR_P7F1_Flag_merge_peak_12189	38	.	4.86446	6.77029	3.8166	234
chr3	61645184	61645395	CR_P7F1_Flag_merge_peak_12190	37	.	4.46967	6.6833	3.75935	93
chr3	61730141	61730272	CR_P7F1_Flag_merge_peak_12191	53	.	5.38805	8.37529	5.31006	68
chr3	61784215	61784398	CR_P7F1_Flag_merge_peak_12192	53	.	4.68179	8.44714	5.35191	93
chr3	61893838	61894275	CR_P7F1_Flag_merge_peak_12193	63	.	5.9857	9.57712	6.3757	71
chr3	61894991	61895426	CR_P7F1_Flag_merge_peak_12194	97	.	6.83329	13.1909	9.75226	354
chr3	62109723	62109877	CR_P7F1_Flag_merge_peak_12195	91	.	6.82019	12.5293	9.14145	71
chr3	62319081	62319264	CR_P7F1_Flag_merge_peak_12196	57	.	5.36457	8.92216	5.79606	75
chr3	62546172	62546712	CR_P7F1_Flag_merge_peak_12197	116	.	7.4242	15.2574	11.6858	270
chr3	64082947	64083472	CR_P7F1_Flag_merge_peak_12198	155	.	9.34942	19.3487	15.5365	257
chr3	64187344	64187553	CR_P7F1_Flag_merge_peak_12199	107	.	7.03026	14.2141	10.7058	65
chr3	64238970	64239429	CR_P7F1_Flag_merge_peak_12200	73	.	5.3862	10.5812	7.31123	266
chr3	64300866	64301049	CR_P7F1_Flag_merge_peak_12201	54	.	5.5372	8.61132	5.49867	70
chr3	64318050	64318205	CR_P7F1_Flag_merge_peak_12202	38	.	4.86446	6.77029	3.8166	65
chr3	64625195	64625557	CR_P7F1_Flag_merge_peak_12203	38	.	4.86446	6.77029	3.8166	119
chr3	64651001	64651144	CR_P7F1_Flag_merge_peak_12204	29	.	4.16985	5.70494	2.9162	82
chr3	64651719	64652104	CR_P7F1_Flag_merge_peak_12205	107	.	7.03026	14.2141	10.7058	232
chr3	64685896	64686146	CR_P7F1_Flag_merge_peak_12206	20	.	3.03635	4.70046	2.02698	4
chr3	64687834	64688012	CR_P7F1_Flag_merge_peak_12207	20	.	3.03635	4.70046	2.02698	162
chr3	64817730	64818598	CR_P7F1_Flag_merge_peak_12208	179	.	9.59085	21.8929	17.9219	504
chr3	64859675	64860404	CR_P7F1_Flag_merge_peak_12209	144	.	8.90092	18.1808	14.4408	374
chr3	65006331	65006662	CR_P7F1_Flag_merge_peak_12210	53	.	5.06058	8.41215	5.32864	175
chr3	65233181	65233367	CR_P7F1_Flag_merge_peak_12211	63	.	5.9857	9.57712	6.3757	89
chr3	65266204	65266366	CR_P7F1_Flag_merge_peak_12212	51	.	4.93876	8.20535	5.14461	87
chr3	65303531	65303757	CR_P7F1_Flag_merge_peak_12213	53	.	5.25755	8.41215	5.32864	138
chr3	65619345	65619977	CR_P7F1_Flag_merge_peak_12214	271	.	12.1514	31.578	27.1069	215
chr3	65729732	65729955	CR_P7F1_Flag_merge_peak_12215	88	.	6.63748	12.2217	8.84595	121
chr3	65834023	65834256	CR_P7F1_Flag_merge_peak_12216	37	.	4.66664	6.6833	3.75935	164
chr3	65889296	65889466	CR_P7F1_Flag_merge_peak_12217	63	.	5.76145	9.57712	6.3757	64
chr3	65914654	65914802	CR_P7F1_Flag_merge_peak_12218	70	.	6.26087	10.2969	7.05825	89
chr3	66115999	66116170	CR_P7F1_Flag_merge_peak_12219	40	.	4.90468	7.05193	4.07801	74
chr3	66140707	66140973	CR_P7F1_Flag_merge_peak_12220	73	.	6.20995	10.5706	7.3009	151
chr3	66387282	66387453	CR_P7F1_Flag_merge_peak_12221	53	.	4.53407	8.44714	5.35191	39
chr3	66393546	66394159	CR_P7F1_Flag_merge_peak_12222	79	.	6.47908	11.2975	7.98376	187
chr3	66456965	66457167	CR_P7F1_Flag_merge_peak_12223	51	.	5.29267	8.22363	5.16262	117
chr3	66501041	66501319	CR_P7F1_Flag_merge_peak_12224	46	.	4.38634	7.66459	4.63223	166
chr3	66531273	66531725	CR_P7F1_Flag_merge_peak_12225	133	.	8.63752	16.9666	13.3103	204
chr3	66592593	66593845	CR_P7F1_Flag_merge_peak_12226	277	.	12.0511	32.2932	27.78	519
chr3	66593924	66594260	CR_P7F1_Flag_merge_peak_12227	53	.	5.06058	8.41215	5.32864	293
chr3	66598048	66598451	CR_P7F1_Flag_merge_peak_12228	107	.	7.03026	14.2141	10.7058	283
chr3	66609931	66610420	CR_P7F1_Flag_merge_peak_12229	85	.	6.47657	11.9192	8.5653	431
chr3	66693524	66693799	CR_P7F1_Flag_merge_peak_12230	110	.	6.68736	14.6185	11.0881	167
chr3	66998109	66998351	CR_P7F1_Flag_merge_peak_12231	46	.	4.38634	7.66459	4.63223	171
chr3	67291562	67291984	CR_P7F1_Flag_merge_peak_12232	175	.	9.35997	21.4821	17.5532	96
chr3	67461791	67461964	CR_P7F1_Flag_merge_peak_12233	46	.	5.31295	7.67501	4.63223	65
chr3	67525957	67526976	CR_P7F1_Flag_merge_peak_12234	344	.	14.1211	39.3524	34.4287	465
chr3	67531089	67531246	CR_P7F1_Flag_merge_peak_12235	31	.	4.14201	5.97258	3.11584	97
chr3	67531317	67531576	CR_P7F1_Flag_merge_peak_12236	20	.	3.15453	4.70046	2.02698	162
chr3	67587243	67587550	CR_P7F1_Flag_merge_peak_12237	48	.	4.75023	7.88223	4.83299	49
chr3	67647419	67647940	CR_P7F1_Flag_merge_peak_12238	173	.	9.75219	21.2744	17.3594	340
chr3	67655845	67655976	CR_P7F1_Flag_merge_peak_12239	30	.	4.2727	5.86499	3.04465	17
chr3	69368406	69368592	CR_P7F1_Flag_merge_peak_12240	61	.	5.77245	9.23975	6.10336	87
chr3	70811946	70812190	CR_P7F1_Flag_merge_peak_12241	63	.	5.9857	9.57712	6.3757	95
chr3	70824692	70825261	CR_P7F1_Flag_merge_peak_12242	136	.	7.04541	17.3804	13.6887	270
chr3	70825557	70825679	CR_P7F1_Flag_merge_peak_12243	36	.	4.73342	6.57177	3.67208	57
chr3	70832583	70832933	CR_P7F1_Flag_merge_peak_12244	82	.	6.65844	11.59	8.25691	258
chr3	71195483	71196298	CR_P7F1_Flag_merge_peak_12245	147	.	8.40904	18.4988	14.7325	397
chr3	71198069	71198453	CR_P7F1_Flag_merge_peak_12246	61	.	5.45451	9.31879	6.15546	190
chr3	71208454	71209119	CR_P7F1_Flag_merge_peak_12247	146	.	7.48859	18.3673	14.6168	421
chr3	71504441	71504592	CR_P7F1_Flag_merge_peak_12248	43	.	5.05595	7.284	4.30222	69
chr3	71987839	71988131	CR_P7F1_Flag_merge_peak_12249	59	.	5.49363	9.06055	5.93234	190
chr3	72339115	72339496	CR_P7F1_Flag_merge_peak_12250	68	.	5.12497	10.0802	6.85984	164
chr3	72487489	72487742	CR_P7F1_Flag_merge_peak_12251	61	.	4.97724	9.25272	6.10826	153
chr3	72492347	72492557	CR_P7F1_Flag_merge_peak_12252	38	.	4.64021	6.77029	3.8166	80
chr3	72663536	72663764	CR_P7F1_Flag_merge_peak_12253	43	.	4.86398	7.3182	4.33104	131
chr3	72822231	72822532	CR_P7F1_Flag_merge_peak_12254	76	.	5.2727	10.9285	7.64555	133
chr3	72890029	72890156	CR_P7F1_Flag_merge_peak_12255	23	.	3.87877	5.08049	2.335	6
chr3	72890914	72891556	CR_P7F1_Flag_merge_peak_12256	166	.	9.79791	20.5343	16.6471	315
chr3	72904113	72904446	CR_P7F1_Flag_merge_peak_12257	15	.	2.91817	4.11731	1.53337	191
chr3	72907198	72908640	CR_P7F1_Flag_merge_peak_12258	363	.	14.5501	41.3653	36.3564	573
chr3	73143846	73144217	CR_P7F1_Flag_merge_peak_12259	109	.	6.30678	14.5125	10.9844	209
chr3	73179441	73179601	CR_P7F1_Flag_merge_peak_12260	45	.	4.86361	7.53305	4.52682	88
chr3	73179694	73180032	CR_P7F1_Flag_merge_peak_12261	73	.	6.43419	10.5706	7.3009	218
chr3	73191163	73191486	CR_P7F1_Flag_merge_peak_12262	38	.	4.64021	6.77029	3.8166	45
chr3	73270824	73271265	CR_P7F1_Flag_merge_peak_12263	68	.	5.12497	10.0802	6.85984	213
chr3	73381336	73381805	CR_P7F1_Flag_merge_peak_12264	97	.	6.83329	13.1909	9.75226	259
chr3	73499180	73499478	CR_P7F1_Flag_merge_peak_12265	74	.	5.61572	10.7282	7.45634	203
chr3	73499603	73499747	CR_P7F1_Flag_merge_peak_12266	20	.	3.15453	4.70046	2.02698	112
chr3	73499811	73500185	CR_P7F1_Flag_merge_peak_12267	30	.	3.50907	5.94584	3.09307	315
chr3	73502496	73503204	CR_P7F1_Flag_merge_peak_12268	109	.	7.15379	14.4452	10.9252	291
chr3	73503283	73503648	CR_P7F1_Flag_merge_peak_12269	99	.	7.35191	13.371	9.92706	261
chr3	73729852	73730309	CR_P7F1_Flag_merge_peak_12270	39	.	4.09089	6.9063	3.93737	270
chr3	75422316	75422815	CR_P7F1_Flag_merge_peak_12271	99	.	6.78401	13.4423	9.99348	68
chr3	75430452	75430618	CR_P7F1_Flag_merge_peak_12272	23	.	3.87877	5.08049	2.335	83
chr3	75432809	75433481	CR_P7F1_Flag_merge_peak_12273	246	.	9.85221	28.9709	24.6482	226
chr3	75434359	75434645	CR_P7F1_Flag_merge_peak_12274	79	.	4.59846	11.2515	7.94017	100
chr3	75434960	75435809	CR_P7F1_Flag_merge_peak_12275	193	.	9.23888	23.4233	19.3903	466
chr3	78512966	78513237	CR_P7F1_Flag_merge_peak_12276	21	.	3.49998	4.79185	2.10138	55
chr3	79041565	79042158	CR_P7F1_Flag_merge_peak_12277	236	.	11.8161	27.9829	23.6863	383
chr3	79199908	79201350	CR_P7F1_Flag_merge_peak_12278	247	.	11.5605	29.0782	24.7322	648
chr3	79201419	79201758	CR_P7F1_Flag_merge_peak_12279	38	.	4.64021	6.77029	3.8166	266
chr3	79203204	79203380	CR_P7F1_Flag_merge_peak_12280	23	.	3.6818	5.08049	2.335	19
chr3	79204331	79204882	CR_P7F1_Flag_merge_peak_12281	249	.	12.2646	29.2752	24.9039	199
chr3	79296633	79297757	CR_P7F1_Flag_merge_peak_12282	225	.	9.40904	26.7525	22.5257	729
chr3	80263395	80263526	CR_P7F1_Flag_merge_peak_12283	38	.	4.86446	6.77029	3.8166	57
chr3	80733767	80733899	CR_P7F1_Flag_merge_peak_12284	54	.	5.34303	8.55102	5.45115	72
chr3	81451626	81452070	CR_P7F1_Flag_merge_peak_12285	76	.	5.42042	10.9285	7.64555	116
chr3	81554232	81555010	CR_P7F1_Flag_merge_peak_12286	155	.	9.12517	19.3487	15.5365	262
chr3	81606434	81606566	CR_P7F1_Flag_merge_peak_12287	45	.	4.86361	7.53305	4.52682	78
chr3	81606648	81606852	CR_P7F1_Flag_merge_peak_12288	66	.	5.78217	9.86704	6.6558	88
chr3	81723764	81724098	CR_P7F1_Flag_merge_peak_12289	63	.	5.9857	9.57712	6.3757	248
chr3	81743042	81743167	CR_P7F1_Flag_merge_peak_12290	37	.	4.46967	6.6833	3.75935	29
chr3	82927418	82927845	CR_P7F1_Flag_merge_peak_12291	133	.	8.45243	17.0312	13.3541	295
chr3	84569754	84570570	CR_P7F1_Flag_merge_peak_12292	364	.	15.8526	41.4625	36.424	466
chr3	84570712	84570912	CR_P7F1_Flag_merge_peak_12293	46	.	5.08871	7.67501	4.63223	130
chr3	84600848	84601109	CR_P7F1_Flag_merge_peak_12294	119	.	7.78833	15.5329	11.9427	170
chr3	84601182	84602039	CR_P7F1_Flag_merge_peak_12295	166	.	9.57366	20.5343	16.6471	389
chr3	85589072	85589630	CR_P7F1_Flag_merge_peak_12296	92	.	5.28179	12.6201	9.22035	382
chr3	85605111	85605246	CR_P7F1_Flag_merge_peak_12297	29	.	3.89797	5.73594	2.94048	24
chr3	86793660	86794177	CR_P7F1_Flag_merge_peak_12298	33	.	3.94316	6.17368	3.30137	391
chr3	86869517	86870450	CR_P7F1_Flag_merge_peak_12299	369	.	14.712	42.0281	36.9536	278
chr3	86923169	86923466	CR_P7F1_Flag_merge_peak_12300	61	.	4.97724	9.25272	6.10826	88
chr3	86973441	86973664	CR_P7F1_Flag_merge_peak_12301	45	.	4.86361	7.53305	4.52682	188
chr3	86978053	86978403	CR_P7F1_Flag_merge_peak_12302	107	.	7.22723	14.2141	10.7058	171
chr3	86991093	86991353	CR_P7F1_Flag_merge_peak_12303	61	.	5.63162	9.36405	6.19653	151
chr3	87070051	87070193	CR_P7F1_Flag_merge_peak_12304	30	.	4.41596	5.89958	3.0488	59
chr3	88058973	88059150	CR_P7F1_Flag_merge_peak_12305	22	.	3.7262	5.00261	2.29646	134
chr3	88141758	88142394	CR_P7F1_Flag_merge_peak_12306	73	.	6.43419	10.5706	7.3009	256
chr3	88285916	88286550	CR_P7F1_Flag_merge_peak_12307	201	.	10.1818	24.2325	20.1432	274
chr3	89859664	89859815	CR_P7F1_Flag_merge_peak_12308	29	.	4.29701	5.71976	2.9261	87
chr3	90010328	90010715	CR_P7F1_Flag_merge_peak_12309	61	.	5.45451	9.31879	6.15546	189
chr3	93979971	93980141	CR_P7F1_Flag_merge_peak_12310	43	.	4.58507	7.29426	4.30769	108
chr3	94226021	94226549	CR_P7F1_Flag_merge_peak_12311	174	.	8.22722	21.4139	17.4895	261
chr3	94226611	94226755	CR_P7F1_Flag_merge_peak_12312	15	.	3.20453	4.14638	1.54566	23
chr3	94258651	94258829	CR_P7F1_Flag_merge_peak_12313	21	.	3.49998	4.79185	2.10138	156
chr3	94258980	94259116	CR_P7F1_Flag_merge_peak_12314	60	.	4.92298	9.18833	6.05321	62
chr3	94500140	94500288	CR_P7F1_Flag_merge_peak_12315	63	.	5.9857	9.57712	6.3757	52
chr3	94500357	94500525	CR_P7F1_Flag_merge_peak_12316	61	.	5.60625	9.32228	6.15546	116
chr3	94929037	94929163	CR_P7F1_Flag_merge_peak_12317	23	.	3.96747	5.06569	2.335	79
chr3	95134993	95135153	CR_P7F1_Flag_merge_peak_12318	46	.	5.31295	7.67501	4.63223	71
chr3	98894003	98894174	CR_P7F1_Flag_merge_peak_12319	45	.	4.86361	7.53305	4.52682	111
chr3	98901733	98902112	CR_P7F1_Flag_merge_peak_12320	53	.	5.25755	8.41215	5.32864	131
chr3	99108643	99108828	CR_P7F1_Flag_merge_peak_12321	38	.	4.86446	6.77029	3.8166	99
chr3	99118281	99118710	CR_P7F1_Flag_merge_peak_12322	100	.	7.41876	13.4797	10.029	116
chr3	99659078	99659490	CR_P7F1_Flag_merge_peak_12323	99	.	7.35191	13.371	9.92706	207
chr3	99783082	99783318	CR_P7F1_Flag_merge_peak_12324	63	.	5.9857	9.57712	6.3757	135
chr3	99825240	99825712	CR_P7F1_Flag_merge_peak_12325	45	.	3.43505	7.60524	4.59397	367
chr3	99866484	99866852	CR_P7F1_Flag_merge_peak_12326	63	.	5.9857	9.57712	6.3757	252
chr3	99896128	99896426	CR_P7F1_Flag_merge_peak_12327	104	.	7.24378	13.8924	10.4074	96
chr3	99897827	99897953	CR_P7F1_Flag_merge_peak_12328	46	.	5.08871	7.67501	4.63223	14
chr3	99902060	99902251	CR_P7F1_Flag_merge_peak_12329	46	.	5.31295	7.67501	4.63223	70
chr3	99952386	99952578	CR_P7F1_Flag_merge_peak_12330	36	.	4.73342	6.57177	3.67208	101
chr3	100030519	100030832	CR_P7F1_Flag_merge_peak_12331	61	.	5.65148	9.31879	6.15546	149
chr3	100032265	100032432	CR_P7F1_Flag_merge_peak_12332	30	.	4.2727	5.86499	3.04465	124
chr3	100045579	100045701	CR_P7F1_Flag_merge_peak_12333	21	.	3.49998	4.79185	2.10138	45
chr3	100045768	100045995	CR_P7F1_Flag_merge_peak_12334	76	.	5.2727	10.9285	7.64555	113
chr3	100260669	100261140	CR_P7F1_Flag_merge_peak_12335	100	.	5.09088	13.5501	10.0972	167
chr3	100268419	100271476	CR_P7F1_Flag_merge_peak_12336	487	.	15.0226	54.5739	48.7361	1630
chr3	100271875	100271999	CR_P7F1_Flag_merge_peak_12337	36	.	4.73342	6.57177	3.67208	30
chr3	100272393	100272583	CR_P7F1_Flag_merge_peak_12338	16	.	3.48483	4.33257	1.67492	10
chr3	100272821	100273529	CR_P7F1_Flag_merge_peak_12339	116	.	7.62117	15.2574	11.6858	258
chr3	100401249	100401673	CR_P7F1_Flag_merge_peak_12340	38	.	4.64021	6.77029	3.8166	251
chr3	100709314	100709554	CR_P7F1_Flag_merge_peak_12341	62	.	4.45452	9.46042	6.28834	100
chr3	100798116	100798280	CR_P7F1_Flag_merge_peak_12342	46	.	5.31295	7.67501	4.63223	96
chr3	100891918	100892126	CR_P7F1_Flag_merge_peak_12343	48	.	4.93512	7.88223	4.83299	88
chr3	101036183	101036504	CR_P7F1_Flag_merge_peak_12344	46	.	5.31295	7.67501	4.63223	287
chr3	101081309	101081631	CR_P7F1_Flag_merge_peak_12345	78	.	5.8222	11.1015	7.8089	84
chr3	101081905	101082318	CR_P7F1_Flag_merge_peak_12346	77	.	4.80906	11.0053	7.71543	76
chr3	101721032	101721774	CR_P7F1_Flag_merge_peak_12347	242	.	11.09	28.5729	24.2648	380
chr3	101724355	101724506	CR_P7F1_Flag_merge_peak_12348	73	.	6.43419	10.5706	7.3009	71
chr3	101724629	101724882	CR_P7F1_Flag_merge_peak_12349	81	.	6.22934	11.4976	8.17578	90
chr3	101926471	101927361	CR_P7F1_Flag_merge_peak_12350	102	.	7.33118	13.7012	10.2187	598
chr3	101928482	101928661	CR_P7F1_Flag_merge_peak_12351	38	.	4.86446	6.77029	3.8166	59
chr3	101928847	101929412	CR_P7F1_Flag_merge_peak_12352	177	.	10.0222	21.7368	17.7831	358
chr3	101932805	101933014	CR_P7F1_Flag_merge_peak_12353	46	.	4.38634	7.66459	4.63223	157
chr3	101936051	101937586	CR_P7F1_Flag_merge_peak_12354	417	.	17.1981	47.1632	41.7758	770
chr3	101940487	101941946	CR_P7F1_Flag_merge_peak_12355	129	.	8.44295	16.6444	12.9947	1178
chr3	101951372	101951543	CR_P7F1_Flag_merge_peak_12356	38	.	4.64021	6.77029	3.8166	12
chr3	102074885	102075464	CR_P7F1_Flag_merge_peak_12357	175	.	9.35997	21.4821	17.5532	207
chr3	102090825	102091062	CR_P7F1_Flag_merge_peak_12358	46	.	5.08871	7.67501	4.63223	77
chr3	102180162	102180319	CR_P7F1_Flag_merge_peak_12359	116	.	7.62117	15.2574	11.6858	80
chr3	102180398	102180525	CR_P7F1_Flag_merge_peak_12360	24	.	3.94184	5.17771	2.42668	45
chr3	102394482	102395182	CR_P7F1_Flag_merge_peak_12361	122	.	8.00393	15.9008	12.2852	229
chr3	103002328	103002856	CR_P7F1_Flag_merge_peak_12362	151	.	8.87936	18.9241	15.1426	257
chr3	104437020	104437558	CR_P7F1_Flag_merge_peak_12363	78	.	6.04542	11.2084	7.8978	252
chr3	104909125	104909597	CR_P7F1_Flag_merge_peak_12364	145	.	8.49658	18.2557	14.5123	238
chr3	104952490	104952827	CR_P7F1_Flag_merge_peak_12365	61	.	5.60625	9.32228	6.15546	204
chr3	105365546	105365668	CR_P7F1_Flag_merge_peak_12366	22	.	3.87807	4.93091	2.23288	37
chr3	105366196	105366408	CR_P7F1_Flag_merge_peak_12367	29	.	3.89797	5.73594	2.94048	156
chr3	105473381	105474240	CR_P7F1_Flag_merge_peak_12368	271	.	12.1514	31.578	27.1069	324
chr3	105661475	105662402	CR_P7F1_Flag_merge_peak_12369	84	.	5.56815	11.7967	8.45329	318
chr3	105868879	105869561	CR_P7F1_Flag_merge_peak_12370	61	.	5.65148	9.31879	6.15546	347
chr3	105958880	105959042	CR_P7F1_Flag_merge_peak_12371	30	.	4.2727	5.86499	3.04465	135
chr3	106049131	106049308	CR_P7F1_Flag_merge_peak_12372	33	.	3.79543	6.17368	3.30137	114
chr3	106112998	106113287	CR_P7F1_Flag_merge_peak_12373	30	.	4.41596	5.89958	3.0488	144
chr3	106113351	106115782	CR_P7F1_Flag_merge_peak_12374	514	.	20.1133	57.4995	51.4689	1154
chr3	106115852	106116043	CR_P7F1_Flag_merge_peak_12375	46	.	5.08871	7.67501	4.63223	93
chr3	106261945	106262443	CR_P7F1_Flag_merge_peak_12376	101	.	6.15906	13.5895	10.1286	259
chr3	106332971	106333123	CR_P7F1_Flag_merge_peak_12377	30	.	4.41596	5.89958	3.0488	118
chr3	106333907	106334342	CR_P7F1_Flag_merge_peak_12378	82	.	6.65844	11.59	8.25691	312
chr3	106338684	106338882	CR_P7F1_Flag_merge_peak_12379	122	.	8.00393	15.9008	12.2852	105
chr3	106345250	106346022	CR_P7F1_Flag_merge_peak_12380	118	.	6.60223	15.4524	11.8715	330
chr3	106375727	106376518	CR_P7F1_Flag_merge_peak_12381	132	.	6.22724	16.9306	13.2751	518
chr3	107208100	107208378	CR_P7F1_Flag_merge_peak_12382	91	.	6.13104	12.5821	9.19186	222
chr3	107217228	107217484	CR_P7F1_Flag_merge_peak_12383	43	.	4.74653	7.34186	4.35249	138
chr3	107999137	107999759	CR_P7F1_Flag_merge_peak_12384	247	.	11.3636	29.0782	24.7322	282
chr3	108122016	108122438	CR_P7F1_Flag_merge_peak_12385	110	.	7.67384	14.6145	11.0845	233
chr3	108130978	108131553	CR_P7F1_Flag_merge_peak_12386	78	.	6.24239	11.2084	7.8978	93
chr3	108234382	108234762	CR_P7F1_Flag_merge_peak_12387	39	.	4.09089	6.9063	3.93737	243
chr3	108474708	108474886	CR_P7F1_Flag_merge_peak_12388	56	.	5.3049	8.74866	5.62853	116
chr3	108589308	108590219	CR_P7F1_Flag_merge_peak_12389	136	.	7.19314	17.3804	13.6887	514
chr3	109921685	109921969	CR_P7F1_Flag_merge_peak_12390	76	.	5.89989	10.9546	7.66757	212
chr3	109927105	109927523	CR_P7F1_Flag_merge_peak_12391	102	.	7.33118	13.7012	10.2187	322
chr3	110026744	110028228	CR_P7F1_Flag_merge_peak_12392	303	.	9.89085	34.9842	30.3215	963
chr3	110352852	110353006	CR_P7F1_Flag_merge_peak_12393	46	.	5.08871	7.67501	4.63223	72
chr3	110527188	110527699	CR_P7F1_Flag_merge_peak_12394	67	.	5.83246	9.9504	6.73834	83
chr3	110814523	110814683	CR_P7F1_Flag_merge_peak_12395	48	.	4.75023	7.88223	4.83299	72
chr3	110814850	110815066	CR_P7F1_Flag_merge_peak_12396	75	.	6.19977	10.8379	7.56364	104
chr3	111311705	111312199	CR_P7F1_Flag_merge_peak_12397	54	.	5.5372	8.61132	5.49867	183
chr3	111315875	111316327	CR_P7F1_Flag_merge_peak_12398	33	.	3.94316	6.17368	3.30137	227
chr3	111319549	111319971	CR_P7F1_Flag_merge_peak_12399	70	.	5.84845	10.2513	7.01729	220
chr3	111320068	111320308	CR_P7F1_Flag_merge_peak_12400	53	.	5.06058	8.41215	5.32864	64
chr3	111321052	111321183	CR_P7F1_Flag_merge_peak_12401	23	.	3.96747	5.06569	2.335	46
chr3	111321735	111322889	CR_P7F1_Flag_merge_peak_12402	224	.	11.5919	26.7043	22.4852	261
chr3	111324679	111324926	CR_P7F1_Flag_merge_peak_12403	78	.	6.04542	11.2084	7.8978	111
chr3	111332545	111332798	CR_P7F1_Flag_merge_peak_12404	30	.	4.41596	5.89958	3.0488	146
chr3	111332900	111333164	CR_P7F1_Flag_merge_peak_12405	73	.	6.20995	10.5706	7.3009	87
chr3	111534817	111534989	CR_P7F1_Flag_merge_peak_12406	21	.	3.49998	4.79185	2.10138	71
chr3	111735166	111735879	CR_P7F1_Flag_merge_peak_12407	190	.	9.78782	23.0554	19.0292	359
chr3	111737673	111738148	CR_P7F1_Flag_merge_peak_12408	73	.	6.43419	10.5706	7.3009	344
chr3	111738286	111738586	CR_P7F1_Flag_merge_peak_12409	30	.	4.2727	5.86499	3.04465	13
chr3	111749491	111749740	CR_P7F1_Flag_merge_peak_12410	45	.	4.86361	7.53305	4.52682	202
chr3	111749846	111750571	CR_P7F1_Flag_merge_peak_12411	136	.	8.01511	17.4005	13.693	435
chr3	111751869	111752303	CR_P7F1_Flag_merge_peak_12412	73	.	6.43419	10.5706	7.3009	92
chr3	111803276	111803444	CR_P7F1_Flag_merge_peak_12413	37	.	4.66664	6.6833	3.75935	75
chr3	111860489	111860788	CR_P7F1_Flag_merge_peak_12414	30	.	4.19171	5.89958	3.0488	99
chr3	111861400	111861574	CR_P7F1_Flag_merge_peak_12415	30	.	4.41596	5.89958	3.0488	61
chr3	111865087	111865676	CR_P7F1_Flag_merge_peak_12416	99	.	7.35191	13.371	9.92706	251
chr3	111917399	111917555	CR_P7F1_Flag_merge_peak_12417	46	.	5.08871	7.67501	4.63223	53
chr3	111924428	111924690	CR_P7F1_Flag_merge_peak_12418	76	.	5.89989	10.9546	7.66757	148
chr3	111936053	111936654	CR_P7F1_Flag_merge_peak_12419	94	.	6.82617	12.8518	9.42859	358
chr3	111963709	111963883	CR_P7F1_Flag_merge_peak_12420	58	.	5.62184	8.99974	5.87214	84
chr3	112074811	112075028	CR_P7F1_Flag_merge_peak_12421	73	.	6.43419	10.5706	7.3009	102
chr3	112075136	112075356	CR_P7F1_Flag_merge_peak_12422	63	.	5.9857	9.57712	6.3757	110
chr3	112470923	112471064	CR_P7F1_Flag_merge_peak_12423	37	.	4.66664	6.6833	3.75935	48
chr3	112562126	112562521	CR_P7F1_Flag_merge_peak_12424	43	.	3.86361	7.28745	4.30296	36
chr3	112605223	112605848	CR_P7F1_Flag_merge_peak_12425	53	.	4.68179	8.44714	5.35191	509
chr3	112653982	112654140	CR_P7F1_Flag_merge_peak_12426	22	.	3.59317	4.93595	2.23288	19
chr3	112665476	112665605	CR_P7F1_Flag_merge_peak_12427	46	.	5.31295	7.67501	4.63223	43
chr3	112671907	112672100	CR_P7F1_Flag_merge_peak_12428	29	.	4.06051	5.69055	2.9068	184
chr3	112695280	112695425	CR_P7F1_Flag_merge_peak_12429	33	.	3.94316	6.17368	3.30137	38
chr3	112776979	112777191	CR_P7F1_Flag_merge_peak_12430	61	.	5.82446	9.32228	6.15546	107
chr3	112785531	112786783	CR_P7F1_Flag_merge_peak_12431	167	.	7.0545	20.6283	16.7358	686
chr3	112786858	112787202	CR_P7F1_Flag_merge_peak_12432	30	.	4.41596	5.89958	3.0488	93
chr3	112919797	112920065	CR_P7F1_Flag_merge_peak_12433	26	.	3.64771	5.46828	2.69172	83
chr3	113104451	113104597	CR_P7F1_Flag_merge_peak_12434	28	.	4.25864	5.66159	2.87883	98
chr3	113166934	113167125	CR_P7F1_Flag_merge_peak_12435	15	.	3.20453	4.14638	1.54566	2
chr3	113224072	113224428	CR_P7F1_Flag_merge_peak_12436	33	.	3.79543	6.17368	3.30137	136
chr3	113226188	113226990	CR_P7F1_Flag_merge_peak_12437	224	.	10.7727	26.6287	22.4207	494
chr3	113231325	113232304	CR_P7F1_Flag_merge_peak_12438	146	.	7.34087	18.3673	14.6168	719
chr3	113234876	113235001	CR_P7F1_Flag_merge_peak_12439	30	.	4.41596	5.89958	3.0488	87
chr3	113245857	113245985	CR_P7F1_Flag_merge_peak_12440	36	.	4.4749	6.50752	3.61415	40
chr3	113249164	113249336	CR_P7F1_Flag_merge_peak_12441	43	.	3.86361	7.28745	4.30296	92
chr3	113256102	113256683	CR_P7F1_Flag_merge_peak_12442	107	.	7.22723	14.2141	10.7058	325
chr3	113262424	113262637	CR_P7F1_Flag_merge_peak_12443	39	.	4.09089	6.9063	3.93737	107
chr3	113276114	113276527	CR_P7F1_Flag_merge_peak_12444	55	.	5.24483	8.64864	5.53573	116
chr3	113276673	113276848	CR_P7F1_Flag_merge_peak_12445	22	.	3.7262	5.00261	2.29646	150
chr3	113783531	113783653	CR_P7F1_Flag_merge_peak_12446	54	.	5.14286	8.55102	5.45115	82
chr3	114429242	114429402	CR_P7F1_Flag_merge_peak_12447	34	.	4.35814	6.32087	3.43735	32
chr3	114435827	114436177	CR_P7F1_Flag_merge_peak_12448	104	.	7.05325	13.9133	10.4246	189
chr3	114442473	114442600	CR_P7F1_Flag_merge_peak_12449	36	.	3.98889	6.53117	3.63717	73
chr3	114444288	114444755	CR_P7F1_Flag_merge_peak_12450	122	.	8.00393	15.9008	12.2852	137
chr3	114445094	114445483	CR_P7F1_Flag_merge_peak_12451	73	.	6.43419	10.5706	7.3009	244
chr3	114608463	114608660	CR_P7F1_Flag_merge_peak_12452	30	.	3.31816	5.85335	3.04465	21
chr3	114624817	114624964	CR_P7F1_Flag_merge_peak_12453	30	.	4.2727	5.86499	3.04465	60
chr3	114644153	114644935	CR_P7F1_Flag_merge_peak_12454	212	.	11.3676	25.4399	21.2765	255
chr3	114645260	114645571	CR_P7F1_Flag_merge_peak_12455	63	.	5.9857	9.57712	6.3757	113
chr3	114673763	114673886	CR_P7F1_Flag_merge_peak_12456	46	.	5.31295	7.67501	4.63223	81
chr3	114899677	114899850	CR_P7F1_Flag_merge_peak_12457	63	.	5.76145	9.57712	6.3757	109
chr3	115062153	115062285	CR_P7F1_Flag_merge_peak_12458	30	.	3.50907	5.94584	3.09307	55
chr3	115062527	115062759	CR_P7F1_Flag_merge_peak_12459	114	.	7.45258	14.9541	11.4042	73
chr3	115111769	115111993	CR_P7F1_Flag_merge_peak_12460	46	.	5.31295	7.67501	4.63223	133
chr3	115147031	115147210	CR_P7F1_Flag_merge_peak_12461	15	.	3.20453	4.14638	1.54566	178
chr3	115147280	115148254	CR_P7F1_Flag_merge_peak_12462	157	.	8.99995	19.6141	15.7787	175
chr3	115402566	115402688	CR_P7F1_Flag_merge_peak_12463	21	.	3.49998	4.79185	2.10138	62
chr3	115436788	115436950	CR_P7F1_Flag_merge_peak_12464	33	.	3.94316	6.17368	3.30137	85
chr3	116148950	116149847	CR_P7F1_Flag_merge_peak_12465	177	.	10.2464	21.7368	17.7831	518
chr3	117118520	117119107	CR_P7F1_Flag_merge_peak_12466	78	.	6.04542	11.2084	7.8978	81
chr3	118110224	118110423	CR_P7F1_Flag_merge_peak_12467	43	.	4.74653	7.34186	4.35249	109
chr3	118682874	118683257	CR_P7F1_Flag_merge_peak_12468	30	.	4.41596	5.89958	3.0488	232
chr3	119304180	119304869	CR_P7F1_Flag_merge_peak_12469	236	.	12.0404	27.9829	23.6863	157
chr3	119309714	119310587	CR_P7F1_Flag_merge_peak_12470	236	.	12.0404	27.9829	23.6863	565
chr3	119311388	119311861	CR_P7F1_Flag_merge_peak_12471	112	.	7.77968	14.7905	11.2482	321
chr3	119313427	119314002	CR_P7F1_Flag_merge_peak_12472	101	.	6.15906	13.5895	10.1286	286
chr3	119318985	119319188	CR_P7F1_Flag_merge_peak_12473	102	.	7.55543	13.7012	10.2187	108
chr3	119323134	119323292	CR_P7F1_Flag_merge_peak_12474	24	.	3.68511	5.22175	2.46731	13
chr3	119346294	119346680	CR_P7F1_Flag_merge_peak_12475	51	.	4.93876	8.20535	5.14461	118
chr3	119586727	119587152	CR_P7F1_Flag_merge_peak_12476	84	.	5.72497	11.8134	8.46716	106
chr3	119596065	119596244	CR_P7F1_Flag_merge_peak_12477	49	.	5.15577	8.00485	4.95168	82
chr3	119637905	119638318	CR_P7F1_Flag_merge_peak_12478	102	.	7.33118	13.7012	10.2187	310
chr3	119638751	119639083	CR_P7F1_Flag_merge_peak_12479	53	.	3.90907	8.40735	5.32864	86
chr3	119778794	119779009	CR_P7F1_Flag_merge_peak_12480	104	.	6.86102	13.9133	10.4246	119
chr3	119829046	119829293	CR_P7F1_Flag_merge_peak_12481	102	.	7.33118	13.7012	10.2187	137
chr3	119831086	119831248	CR_P7F1_Flag_merge_peak_12482	21	.	3.35225	4.79185	2.10138	14
chr3	119831756	119832723	CR_P7F1_Flag_merge_peak_12483	379	.	12.9545	43.1346	37.9981	369
chr3	120093995	120094177	CR_P7F1_Flag_merge_peak_12484	26	.	3.64771	5.46828	2.69172	60
chr3	120094302	120095354	CR_P7F1_Flag_merge_peak_12485	212	.	11.3676	25.4399	21.2765	491
chr3	120095439	120095716	CR_P7F1_Flag_merge_peak_12486	61	.	5.60625	9.32228	6.15546	95
chr3	120144381	120144524	CR_P7F1_Flag_merge_peak_12487	23	.	3.87877	5.08049	2.335	93
chr3	120349360	120350106	CR_P7F1_Flag_merge_peak_12488	109	.	6.81814	14.5159	10.9871	321
chr3	120471892	120472153	CR_P7F1_Flag_merge_peak_12489	58	.	5.472	9.02498	5.89728	74
chr3	120499097	120499232	CR_P7F1_Flag_merge_peak_12490	30	.	4.2727	5.86499	3.04465	107
chr3	120596213	120596441	CR_P7F1_Flag_merge_peak_12491	59	.	5.51544	9.09635	5.96321	120
chr3	120641665	120641941	CR_P7F1_Flag_merge_peak_12492	86	.	6.17839	12.0401	8.68308	91
chr3	120742335	120742708	CR_P7F1_Flag_merge_peak_12493	99	.	6.78401	13.4423	9.99348	90
chr3	120781306	120781432	CR_P7F1_Flag_merge_peak_12494	41	.	4.73817	7.11697	4.13763	78
chr3	121749788	121750024	CR_P7F1_Flag_merge_peak_12495	63	.	5.76145	9.57712	6.3757	180
chr3	122483089	122483217	CR_P7F1_Flag_merge_peak_12496	38	.	4.64021	6.77029	3.8166	91
chr3	122493334	122493706	CR_P7F1_Flag_merge_peak_12497	77	.	6.30856	11.0175	7.72742	210
chr3	122794025	122794544	CR_P7F1_Flag_merge_peak_12498	88	.	6.63633	12.1886	8.81349	255
chr3	122794764	122795093	CR_P7F1_Flag_merge_peak_12499	62	.	5.54321	9.46811	6.29307	97
chr3	123383197	123383417	CR_P7F1_Flag_merge_peak_12500	56	.	5.12001	8.74866	5.62853	99
chr3	123499313	123499713	CR_P7F1_Flag_merge_peak_12501	58	.	5.3878	8.9608	5.83434	209
chr3	123757754	123757876	CR_P7F1_Flag_merge_peak_12502	30	.	4.41596	5.89958	3.0488	42
chr3	123818428	123818573	CR_P7F1_Flag_merge_peak_12503	26	.	3.64771	5.46828	2.69172	84
chr3	124401945	124402197	CR_P7F1_Flag_merge_peak_12504	46	.	5.08871	7.67501	4.63223	144
chr3	124791748	124792010	CR_P7F1_Flag_merge_peak_12505	56	.	5.3049	8.74866	5.62853	65
chr3	124812669	124812887	CR_P7F1_Flag_merge_peak_12506	45	.	4.86361	7.53305	4.52682	102
chr3	124835184	124835466	CR_P7F1_Flag_merge_peak_12507	51	.	4.93876	8.20535	5.14461	116
chr3	125003606	125003776	CR_P7F1_Flag_merge_peak_12508	40	.	4.42803	7.02558	4.05413	71
chr3	125028826	125029039	CR_P7F1_Flag_merge_peak_12509	57	.	5.57337	8.92216	5.79606	141
chr3	125032293	125032470	CR_P7F1_Flag_merge_peak_12510	46	.	5.08871	7.67501	4.63223	136
chr3	125032658	125033506	CR_P7F1_Flag_merge_peak_12511	177	.	10.2464	21.7368	17.7831	643
chr3	125046023	125046213	CR_P7F1_Flag_merge_peak_12512	45	.	4.86361	7.53305	4.52682	109
chr3	125055978	125056339	CR_P7F1_Flag_merge_peak_12513	26	.	3.64771	5.46828	2.69172	327
chr3	125063204	125063489	CR_P7F1_Flag_merge_peak_12514	21	.	3.49998	4.79185	2.10138	29
chr3	125110484	125110749	CR_P7F1_Flag_merge_peak_12515	61	.	5.45451	9.31879	6.15546	198
chr3	125110829	125111140	CR_P7F1_Flag_merge_peak_12516	33	.	3.94316	6.17368	3.30137	17
chr3	125120341	125120641	CR_P7F1_Flag_merge_peak_12517	48	.	4.75023	7.88223	4.83299	141
chr3	125125643	125126242	CR_P7F1_Flag_merge_peak_12518	189	.	10.4707	22.9556	18.946	307
chr3	125128717	125130165	CR_P7F1_Flag_merge_peak_12519	174	.	8.22722	21.4139	17.4895	939
chr3	125130266	125130399	CR_P7F1_Flag_merge_peak_12520	33	.	3.94316	6.17368	3.30137	107
chr3	125140508	125140987	CR_P7F1_Flag_merge_peak_12521	64	.	5.48979	9.64095	6.43746	348
chr3	125141113	125141394	CR_P7F1_Flag_merge_peak_12522	53	.	5.25755	8.41215	5.32864	79
chr3	125213466	125214513	CR_P7F1_Flag_merge_peak_12523	136	.	7.04541	17.3804	13.6887	827
chr3	125595489	125595877	CR_P7F1_Flag_merge_peak_12524	46	.	4.38634	7.66459	4.63223	81
chr3	125605694	125606311	CR_P7F1_Flag_merge_peak_12525	84	.	5.71588	11.7967	8.45329	218
chr3	125611987	125612160	CR_P7F1_Flag_merge_peak_12526	33	.	4.09625	6.25272	3.37504	51
chr3	125694924	125695524	CR_P7F1_Flag_merge_peak_12527	49	.	4.09998	7.99138	4.9402	272
chr3	125912345	125912785	CR_P7F1_Flag_merge_peak_12528	79	.	6.47908	11.2975	7.98376	334
chr3	125915816	125916555	CR_P7F1_Flag_merge_peak_12529	134	.	7.24928	17.1116	13.4296	441
chr3	125928839	125929000	CR_P7F1_Flag_merge_peak_12530	36	.	4.36207	6.5077	3.61415	95
chr3	125929120	125929261	CR_P7F1_Flag_merge_peak_12531	53	.	5.38805	8.37529	5.31006	68
chr3	126694937	126695191	CR_P7F1_Flag_merge_peak_12532	51	.	5.26935	8.18646	5.12999	93
chr3	126850746	126850972	CR_P7F1_Flag_merge_peak_12533	63	.	5.9857	9.57712	6.3757	79
chr3	126911381	126912075	CR_P7F1_Flag_merge_peak_12534	182	.	8.49133	22.2615	18.2821	386
chr3	127074936	127075185	CR_P7F1_Flag_merge_peak_12535	46	.	4.66126	7.72835	4.68528	173
chr3	127103122	127103414	CR_P7F1_Flag_merge_peak_12536	84	.	5.88537	11.8134	8.46716	181
chr3	127158728	127159172	CR_P7F1_Flag_merge_peak_12537	189	.	9.95818	22.902	18.9038	282
chr3	127172555	127173785	CR_P7F1_Flag_merge_peak_12538	376	.	14.7423	42.7021	37.6064	586
chr3	127208126	127208277	CR_P7F1_Flag_merge_peak_12539	21	.	3.59857	4.79647	2.10465	8
chr3	127208650	127208807	CR_P7F1_Flag_merge_peak_12540	15	.	2.91817	4.11731	1.53337	156
chr3	127208873	127209176	CR_P7F1_Flag_merge_peak_12541	33	.	3.79543	6.17368	3.30137	8
chr3	127275469	127275741	CR_P7F1_Flag_merge_peak_12542	20	.	3.15453	4.70046	2.02698	27
chr3	127590862	127591011	CR_P7F1_Flag_merge_peak_12543	31	.	4.0413	5.97697	3.11748	104
chr3	127734818	127735240	CR_P7F1_Flag_merge_peak_12544	20	.	2.84414	4.75456	2.07472	197
chr3	127750371	127750868	CR_P7F1_Flag_merge_peak_12545	172	.	8.33607	21.2032	17.292	351
chr3	127750968	127752018	CR_P7F1_Flag_merge_peak_12546	153	.	8.96833	19.1271	15.3427	639
chr3	127775752	127775921	CR_P7F1_Flag_merge_peak_12547	64	.	5.86456	9.66396	6.46022	69
chr3	127791222	127791676	CR_P7F1_Flag_merge_peak_12548	137	.	8.47035	17.4499	13.7421	331
chr3	128279259	128279420	CR_P7F1_Flag_merge_peak_12549	30	.	4.23711	5.80971	3.01117	61
chr3	128486568	128486701	CR_P7F1_Flag_merge_peak_12550	33	.	3.94316	6.17368	3.30137	38
chr3	129664979	129665235	CR_P7F1_Flag_merge_peak_12551	78	.	6.24239	11.2084	7.8978	143
chr3	130111720	130111855	CR_P7F1_Flag_merge_peak_12552	45	.	4.24075	7.60149	4.59077	38
chr3	130179560	130179725	CR_P7F1_Flag_merge_peak_12553	30	.	3.50907	5.94584	3.09307	105
chr3	130488336	130488531	CR_P7F1_Flag_merge_peak_12554	33	.	4.30202	6.2308	3.35651	119
chr3	130504663	130505164	CR_P7F1_Flag_merge_peak_12555	201	.	10.6949	24.1902	20.1092	245
chr3	130505219	130505623	CR_P7F1_Flag_merge_peak_12556	70	.	5.84845	10.2513	7.01729	61
chr3	130505759	130506433	CR_P7F1_Flag_merge_peak_12557	94	.	6.82617	12.8518	9.42859	288
chr3	130594651	130595275	CR_P7F1_Flag_merge_peak_12558	118	.	6.74996	15.4524	11.8715	338
chr3	130601653	130601937	CR_P7F1_Flag_merge_peak_12559	54	.	5.5372	8.61132	5.49867	242
chr3	130621518	130622164	CR_P7F1_Flag_merge_peak_12560	212	.	11.1434	25.4399	21.2765	539
chr3	130658496	130659045	CR_P7F1_Flag_merge_peak_12561	118	.	6.74996	15.4524	11.8715	152
chr3	130700691	130700975	CR_P7F1_Flag_merge_peak_12562	45	.	4.86361	7.53305	4.52682	115
chr3	131216845	131217263	CR_P7F1_Flag_merge_peak_12563	88	.	6.43936	12.1886	8.81349	136
chr3	131381615	131381786	CR_P7F1_Flag_merge_peak_12564	63	.	5.09159	9.50219	6.3255	68
chr3	131630862	131631409	CR_P7F1_Flag_merge_peak_12565	126	.	7.81814	16.3197	12.6855	121
chr3	132136065	132136190	CR_P7F1_Flag_merge_peak_12566	37	.	4.46967	6.6833	3.75935	77
chr3	132417273	132417409	CR_P7F1_Flag_merge_peak_12567	28	.	3.53557	5.68271	2.89978	42
chr3	132756236	132756539	CR_P7F1_Flag_merge_peak_12568	21	.	3.49998	4.79185	2.10138	152
chr3	132870737	132871028	CR_P7F1_Flag_merge_peak_12569	63	.	5.70914	9.49139	6.31567	108
chr3	133301284	133301458	CR_P7F1_Flag_merge_peak_12570	39	.	4.23861	6.9063	3.93737	103
chr3	133377410	133377651	CR_P7F1_Flag_merge_peak_12571	30	.	4.289	5.89027	3.0488	174
chr3	133532936	133533270	CR_P7F1_Flag_merge_peak_12572	64	.	5.48979	9.64095	6.43746	244
chr3	133547677	133547858	CR_P7F1_Flag_merge_peak_12573	39	.	4.09089	6.9063	3.93737	155
chr3	133547944	133548350	CR_P7F1_Flag_merge_peak_12574	15	.	2.72726	4.1611	1.55874	293
chr3	133573215	133573589	CR_P7F1_Flag_merge_peak_12575	76	.	5.42042	10.9285	7.64555	308
chr3	134005029	134005183	CR_P7F1_Flag_merge_peak_12576	30	.	4.07574	5.86499	3.04465	76
chr3	134326970	134327103	CR_P7F1_Flag_merge_peak_12577	45	.	4.57557	7.57923	4.56893	35
chr3	134357913	134358549	CR_P7F1_Flag_merge_peak_12578	101	.	6.15906	13.5895	10.1286	284
chr3	134486194	134486342	CR_P7F1_Flag_merge_peak_12579	21	.	3.49998	4.79185	2.10138	89
chr3	134663873	134664074	CR_P7F1_Flag_merge_peak_12580	61	.	5.65148	9.31879	6.15546	95
chr3	134718875	134719115	CR_P7F1_Flag_merge_peak_12581	92	.	7.10694	12.634	9.22035	104
chr3	134846923	134847543	CR_P7F1_Flag_merge_peak_12582	69	.	4.11037	10.202	6.97819	184
chr3	135869361	135869501	CR_P7F1_Flag_merge_peak_12583	61	.	5.55619	9.23975	6.10336	42
chr3	135869571	135869979	CR_P7F1_Flag_merge_peak_12584	88	.	6.63633	12.1886	8.81349	201
chr3	136196414	136196669	CR_P7F1_Flag_merge_peak_12585	61	.	4.82952	9.25272	6.10826	159
chr3	136196745	136196890	CR_P7F1_Flag_merge_peak_12586	23	.	3.67838	5.09233	2.34636	108
chr3	136250373	136250511	CR_P7F1_Flag_merge_peak_12587	39	.	4.09089	6.9063	3.93737	116
chr3	136561384	136561515	CR_P7F1_Flag_merge_peak_12588	46	.	5.31295	7.67501	4.63223	83
chr3	136561646	136562482	CR_P7F1_Flag_merge_peak_12589	149	.	6.69996	18.7537	14.9774	358
chr3	136729038	136729229	CR_P7F1_Flag_merge_peak_12590	37	.	4.75485	6.60428	3.70172	92
chr3	136741511	136741772	CR_P7F1_Flag_merge_peak_12591	61	.	5.28793	9.29145	6.14524	176
chr3	136752429	136752558	CR_P7F1_Flag_merge_peak_12592	25	.	3.27271	5.31046	2.55011	113
chr3	136784853	136784999	CR_P7F1_Flag_merge_peak_12593	63	.	5.9857	9.57712	6.3757	71
chr3	136786380	136786949	CR_P7F1_Flag_merge_peak_12594	112	.	7.77968	14.7905	11.2482	303
chr3	136862083	136862303	CR_P7F1_Flag_merge_peak_12595	38	.	4.74252	6.8013	3.84307	56
chr3	136984966	136985115	CR_P7F1_Flag_merge_peak_12596	34	.	4.39638	6.3821	3.49736	90
chr3	138356741	138356891	CR_P7F1_Flag_merge_peak_12597	38	.	4.64021	6.77029	3.8166	83
chr3	138390603	138390762	CR_P7F1_Flag_merge_peak_12598	61	.	5.55619	9.23975	6.10336	74
chr3	138418655	138418777	CR_P7F1_Flag_merge_peak_12599	43	.	4.74653	7.34186	4.35249	78
chr3	138769089	138769709	CR_P7F1_Flag_merge_peak_12600	281	.	11.9609	32.6651	28.1366	235
chr3	138774426	138774859	CR_P7F1_Flag_merge_peak_12601	116	.	7.4242	15.2574	11.6858	297
chr3	138823730	138824492	CR_P7F1_Flag_merge_peak_12602	345	.	10.7181	39.4256	34.5014	335
chr3	138834727	138835131	CR_P7F1_Flag_merge_peak_12603	40	.	4.42803	7.02558	4.05413	93
chr3	139389711	139390019	CR_P7F1_Flag_merge_peak_12604	26	.	3.64771	5.46828	2.69172	6
chr3	139758819	139759265	CR_P7F1_Flag_merge_peak_12605	61	.	5.65148	9.31879	6.15546	143
chr3	139772505	139773234	CR_P7F1_Flag_merge_peak_12606	46	.	3.7121	7.73977	4.69597	242
chr3	139774495	139775043	CR_P7F1_Flag_merge_peak_12607	130	.	7.64023	16.7214	13.0709	242
chr3	140850314	140850546	CR_P7F1_Flag_merge_peak_12608	45	.	4.57557	7.57923	4.56893	193
chr3	141109737	141110149	CR_P7F1_Flag_merge_peak_12609	104	.	7.05325	13.9133	10.4246	233
chr3	141112890	141113145	CR_P7F1_Flag_merge_peak_12610	30	.	4.2727	5.86499	3.04465	69
chr3	141311805	141311969	CR_P7F1_Flag_merge_peak_12611	39	.	4.78205	6.86258	3.90366	74
chr3	141337156	141337681	CR_P7F1_Flag_merge_peak_12612	92	.	5.28179	12.6201	9.22035	320
chr3	141367111	141367524	CR_P7F1_Flag_merge_peak_12613	38	.	4.64021	6.77029	3.8166	107
chr3	141368265	141368499	CR_P7F1_Flag_merge_peak_12614	46	.	5.31295	7.67501	4.63223	21
chr3	141487389	141488104	CR_P7F1_Flag_merge_peak_12615	147	.	8.60601	18.4988	14.7325	437
chr3	141954982	141955888	CR_P7F1_Flag_merge_peak_12616	146	.	7.34087	18.3673	14.6168	392
chr3	141959829	141959969	CR_P7F1_Flag_merge_peak_12617	38	.	4.64021	6.77029	3.8166	28
chr3	141960158	141960384	CR_P7F1_Flag_merge_peak_12618	30	.	4.41596	5.89958	3.0488	144
chr3	142425735	142425857	CR_P7F1_Flag_merge_peak_12619	15	.	3.0568	4.14638	1.54566	36
chr3	142426069	142426278	CR_P7F1_Flag_merge_peak_12620	41	.	4.73817	7.11697	4.13763	143
chr3	142436763	142436917	CR_P7F1_Flag_merge_peak_12621	30	.	4.19171	5.89958	3.0488	96
chr3	142437076	142437308	CR_P7F1_Flag_merge_peak_12622	53	.	4.53407	8.44714	5.35191	169
chr3	142437430	142439215	CR_P7F1_Flag_merge_peak_12623	298	.	6.71814	34.4748	29.8442	869
chr3	142439298	142439690	CR_P7F1_Flag_merge_peak_12624	67	.	5.70766	10.0133	6.79848	240
chr3	142439976	142440154	CR_P7F1_Flag_merge_peak_12625	30	.	4.2727	5.86499	3.04465	66
chr3	142445508	142445827	CR_P7F1_Flag_merge_peak_12626	26	.	3.64771	5.46828	2.69172	188
chr3	142445993	142446437	CR_P7F1_Flag_merge_peak_12627	63	.	5.76145	9.57712	6.3757	120
chr3	142447291	142447519	CR_P7F1_Flag_merge_peak_12628	63	.	5.25749	9.50219	6.3255	70
chr3	142447922	142448297	CR_P7F1_Flag_merge_peak_12629	59	.	4.00755	9.09299	5.96321	230
chr3	142500338	142500603	CR_P7F1_Flag_merge_peak_12630	46	.	5.08871	7.67501	4.63223	91
chr3	142501215	142501681	CR_P7F1_Flag_merge_peak_12631	53	.	5.06058	8.41215	5.32864	225
chr3	142578571	142578851	CR_P7F1_Flag_merge_peak_12632	41	.	4.73817	7.11697	4.13763	174
chr3	143001241	143001448	CR_P7F1_Flag_merge_peak_12633	51	.	4.93876	8.20535	5.14461	119
chr3	143157985	143158139	CR_P7F1_Flag_merge_peak_12634	26	.	4.11177	5.43812	2.67112	33
chr3	143158465	143158601	CR_P7F1_Flag_merge_peak_12635	30	.	4.07574	5.86499	3.04465	96
chr3	143480388	143480582	CR_P7F1_Flag_merge_peak_12636	53	.	5.06058	8.41215	5.32864	96
chr3	144129611	144129923	CR_P7F1_Flag_merge_peak_12637	63	.	5.76145	9.57712	6.3757	106
chr3	146158823	146159463	CR_P7F1_Flag_merge_peak_12638	133	.	8.41428	16.9666	13.3103	381
chr3	146160269	146160394	CR_P7F1_Flag_merge_peak_12639	26	.	3.64771	5.46828	2.69172	64
chr3	147312013	147312135	CR_P7F1_Flag_merge_peak_12640	57	.	5.36457	8.92216	5.79606	63
chr3	147392192	147392374	CR_P7F1_Flag_merge_peak_12641	33	.	3.94316	6.17368	3.30137	89
chr3	147655119	147655356	CR_P7F1_Flag_merge_peak_12642	39	.	4.23861	6.9063	3.93737	147
chr3	147655441	147655637	CR_P7F1_Flag_merge_peak_12643	39	.	4.09089	6.9063	3.93737	120
chr3	147655928	147656298	CR_P7F1_Flag_merge_peak_12644	102	.	7.33118	13.7012	10.2187	235
chr3	148042670	148043056	CR_P7F1_Flag_merge_peak_12645	57	.	5.36457	8.92216	5.79606	242
chr3	148226912	148227965	CR_P7F1_Flag_merge_peak_12646	141	.	6.4636	17.8356	14.1142	548
chr3	148238561	148238700	CR_P7F1_Flag_merge_peak_12647	26	.	3.64771	5.46828	2.69172	65
chr3	148789637	148789759	CR_P7F1_Flag_merge_peak_12648	29	.	4.33608	5.7789	2.98182	29
chr3	148790979	148791277	CR_P7F1_Flag_merge_peak_12649	30	.	4.07574	5.86499	3.04465	215
chr3	148791517	148791897	CR_P7F1_Flag_merge_peak_12650	36	.	4.73342	6.57177	3.67208	177
chr3	149151739	149152131	CR_P7F1_Flag_merge_peak_12651	82	.	6.65844	11.59	8.25691	216
chr3	149174817	149175339	CR_P7F1_Flag_merge_peak_12652	133	.	8.67667	17.0312	13.3541	242
chr3	149225072	149225215	CR_P7F1_Flag_merge_peak_12653	26	.	3.64771	5.46828	2.69172	90
chr3	149225394	149225535	CR_P7F1_Flag_merge_peak_12654	45	.	4.86361	7.53305	4.52682	75
chr3	149340013	149340709	CR_P7F1_Flag_merge_peak_12655	201	.	10.6949	24.1902	20.1092	324
chr3	149386670	149386843	CR_P7F1_Flag_merge_peak_12656	63	.	5.9857	9.57712	6.3757	94
chr3	149386965	149387228	CR_P7F1_Flag_merge_peak_12657	45	.	4.86361	7.53305	4.52682	86
chr3	149473844	149473976	CR_P7F1_Flag_merge_peak_12658	23	.	3.87877	5.08049	2.335	18
chr3	149508071	149508266	CR_P7F1_Flag_merge_peak_12659	50	.	5.24623	8.14957	5.09341	103
chr3	149566335	149566788	CR_P7F1_Flag_merge_peak_12660	122	.	8.00393	15.9008	12.2852	343
chr3	149576136	149576371	CR_P7F1_Flag_merge_peak_12661	51	.	5.13098	8.20535	5.14461	145
chr3	149581541	149581995	CR_P7F1_Flag_merge_peak_12662	114	.	7.06884	14.9777	11.4269	352
chr3	149592878	149593060	CR_P7F1_Flag_merge_peak_12663	30	.	4.41596	5.89958	3.0488	103
chr3	149603610	149603735	CR_P7F1_Flag_merge_peak_12664	38	.	4.64021	6.77029	3.8166	34
chr3	149604414	149604838	CR_P7F1_Flag_merge_peak_12665	54	.	5.5372	8.61132	5.49867	335
chr3	150061366	150061910	CR_P7F1_Flag_merge_peak_12666	37	.	4.66664	6.6833	3.75935	353
chr3	150069259	150069431	CR_P7F1_Flag_merge_peak_12667	63	.	5.76145	9.57712	6.3757	50
chr3	150073201	150073346	CR_P7F1_Flag_merge_peak_12668	23	.	3.87877	5.08049	2.335	41
chr3	150074623	150075605	CR_P7F1_Flag_merge_peak_12669	447	.	16.6817	50.2828	44.7153	654
chr3	150078934	150079775	CR_P7F1_Flag_merge_peak_12670	250	.	10.9868	29.4051	25.0324	508
chr3	150106628	150106929	CR_P7F1_Flag_merge_peak_12671	46	.	5.08871	7.67501	4.63223	72
chr3	150147227	150148193	CR_P7F1_Flag_merge_peak_12672	141	.	6.58178	17.8356	14.1142	247
chr3	150149607	150150221	CR_P7F1_Flag_merge_peak_12673	157	.	8.80298	19.6141	15.7787	341
chr3	150184156	150184310	CR_P7F1_Flag_merge_peak_12674	46	.	5.08871	7.67501	4.63223	69
chr3	150227851	150228054	CR_P7F1_Flag_merge_peak_12675	30	.	4.41596	5.89958	3.0488	110
chr3	150235923	150236159	CR_P7F1_Flag_merge_peak_12676	44	.	5.16984	7.45775	4.46208	106
chr3	150241504	150243120	CR_P7F1_Flag_merge_peak_12677	568	.	19.8332	63.2351	56.882	1081
chr3	150243201	150243340	CR_P7F1_Flag_merge_peak_12678	21	.	3.49998	4.79185	2.10138	68
chr3	150243527	150243843	CR_P7F1_Flag_merge_peak_12679	30	.	4.41596	5.89958	3.0488	224
chr3	150247295	150249067	CR_P7F1_Flag_merge_peak_12680	149	.	8.74595	18.7426	14.9672	1168
chr3	150249782	150249976	CR_P7F1_Flag_merge_peak_12681	36	.	4.73342	6.57177	3.67208	104
chr3	150292888	150293754	CR_P7F1_Flag_merge_peak_12682	92	.	6.88269	12.634	9.22035	322
chr3	150293912	150294057	CR_P7F1_Flag_merge_peak_12683	40	.	4.56534	7.04329	4.06998	92
chr3	150296922	150297070	CR_P7F1_Flag_merge_peak_12684	33	.	4.32057	6.26059	3.37839	44
chr3	150299336	150299692	CR_P7F1_Flag_merge_peak_12685	144	.	8.90092	18.1808	14.4408	126
chr3	150300401	150300594	CR_P7F1_Flag_merge_peak_12686	53	.	5.38805	8.37529	5.31006	93
chr3	150304784	150304932	CR_P7F1_Flag_merge_peak_12687	38	.	4.86446	6.77029	3.8166	37
chr3	150305052	150305276	CR_P7F1_Flag_merge_peak_12688	63	.	5.9857	9.57712	6.3757	60
chr3	150305401	150307245	CR_P7F1_Flag_merge_peak_12689	286	.	13.6101	33.2305	28.645	754
chr3	150307360	150309102	CR_P7F1_Flag_merge_peak_12690	234	.	11.6554	27.7021	23.4528	1393
chr3	150309473	150309837	CR_P7F1_Flag_merge_peak_12691	53	.	4.68179	8.44714	5.35191	239
chr3	150309895	150310116	CR_P7F1_Flag_merge_peak_12692	61	.	5.28793	9.29145	6.14524	156
chr3	150311081	150311398	CR_P7F1_Flag_merge_peak_12693	46	.	5.08871	7.67501	4.63223	224
chr3	150315791	150316055	CR_P7F1_Flag_merge_peak_12694	73	.	6.43419	10.5706	7.3009	78
chr3	150319912	150320331	CR_P7F1_Flag_merge_peak_12695	25	.	3.39089	5.31046	2.55011	240
chr3	150320882	150321403	CR_P7F1_Flag_merge_peak_12696	73	.	6.20995	10.5706	7.3009	62
chr3	150370183	150370474	CR_P7F1_Flag_merge_peak_12697	94	.	6.82617	12.8518	9.42859	147
chr3	150372109	150372291	CR_P7F1_Flag_merge_peak_12698	39	.	4.23861	6.9063	3.93737	97
chr3	150388458	150389117	CR_P7F1_Flag_merge_peak_12699	92	.	7.10694	12.634	9.22035	277
chr3	150407776	150408140	CR_P7F1_Flag_merge_peak_12700	63	.	5.76145	9.57712	6.3757	93
chr3	150408216	150408575	CR_P7F1_Flag_merge_peak_12701	25	.	3.12119	5.26629	2.51048	250
chr3	150408705	150409112	CR_P7F1_Flag_merge_peak_12702	40	.	4.26214	7.02558	4.05413	238
chr3	150480544	150481131	CR_P7F1_Flag_merge_peak_12703	145	.	8.49658	18.2557	14.5123	354
chr3	150546361	150546722	CR_P7F1_Flag_merge_peak_12704	39	.	4.09089	6.9063	3.93737	323
chr3	150603354	150603493	CR_P7F1_Flag_merge_peak_12705	22	.	3.59317	4.93595	2.23288	82
chr3	150970925	150971052	CR_P7F1_Flag_merge_peak_12706	21	.	3.35225	4.79185	2.10138	21
chr3	151037886	151038020	CR_P7F1_Flag_merge_peak_12707	30	.	4.41596	5.89958	3.0488	70
chr3	151305195	151305567	CR_P7F1_Flag_merge_peak_12708	51	.	4.93876	8.20535	5.14461	90
chr3	151836006	151836410	CR_P7F1_Flag_merge_peak_12709	92	.	7.10694	12.634	9.22035	283
chr3	151866649	151867289	CR_P7F1_Flag_merge_peak_12710	146	.	7.48859	18.3673	14.6168	376
chr3	151976313	151976590	CR_P7F1_Flag_merge_peak_12711	53	.	4.68179	8.44714	5.35191	123
chr3	152175309	152175641	CR_P7F1_Flag_merge_peak_12712	73	.	6.20995	10.5706	7.3009	219
chr3	152175696	152176174	CR_P7F1_Flag_merge_peak_12713	92	.	7.10694	12.634	9.22035	168
chr3	152176436	152176603	CR_P7F1_Flag_merge_peak_12714	23	.	3.96747	5.06569	2.335	82
chr3	152718887	152719829	CR_P7F1_Flag_merge_peak_12715	194	.	7.64541	23.5306	19.4876	427
chr3	152902276	152902551	CR_P7F1_Flag_merge_peak_12716	126	.	7.81814	16.3197	12.6855	165
chr3	153029544	153029733	CR_P7F1_Flag_merge_peak_12717	31	.	4.34218	5.97258	3.11584	155
chr3	153052096	153052589	CR_P7F1_Flag_merge_peak_12718	107	.	7.22723	14.2141	10.7058	200
chr3	153058062	153058197	CR_P7F1_Flag_merge_peak_12719	38	.	4.64021	6.77029	3.8166	40
chr3	153058260	153058515	CR_P7F1_Flag_merge_peak_12720	26	.	3.64771	5.46828	2.69172	193
chr3	153160263	153162164	CR_P7F1_Flag_merge_peak_12721	155	.	7.63632	19.3689	15.5532	456
chr3	153221806	153222048	CR_P7F1_Flag_merge_peak_12722	53	.	4.68179	8.44714	5.35191	158
chr3	153570237	153571057	CR_P7F1_Flag_merge_peak_12723	337	.	15.1799	38.6738	33.7796	455
chr3	153574602	153574728	CR_P7F1_Flag_merge_peak_12724	38	.	4.86446	6.77029	3.8166	85
chr3	153599706	153599858	CR_P7F1_Flag_merge_peak_12725	53	.	5.06058	8.41215	5.32864	50
chr3	153614591	153614787	CR_P7F1_Flag_merge_peak_12726	37	.	4.66664	6.6833	3.75935	99
chr3	154795654	154795931	CR_P7F1_Flag_merge_peak_12727	46	.	5.31295	7.67501	4.63223	105
chr3	154931352	154932353	CR_P7F1_Flag_merge_peak_12728	177	.	10.2464	21.7368	17.7831	223
chr3	155024080	155024224	CR_P7F1_Flag_merge_peak_12729	29	.	4.27774	5.69055	2.9068	30
chr3	155032555	155033224	CR_P7F1_Flag_merge_peak_12730	102	.	7.55543	13.7012	10.2187	249
chr3	155065737	155065941	CR_P7F1_Flag_merge_peak_12731	30	.	4.41596	5.89958	3.0488	22
chr3	155069816	155070236	CR_P7F1_Flag_merge_peak_12732	84	.	5.56815	11.7967	8.45329	128
chr3	155070333	155071670	CR_P7F1_Flag_merge_peak_12733	486	.	19.2163	54.5024	48.677	813
chr3	155074515	155074669	CR_P7F1_Flag_merge_peak_12734	30	.	4.19171	5.89958	3.0488	35
chr3	155079689	155079968	CR_P7F1_Flag_merge_peak_12735	38	.	4.18628	6.81164	3.85319	65
chr3	155080085	155080330	CR_P7F1_Flag_merge_peak_12736	15	.	2.91817	4.11731	1.53337	173
chr3	155106102	155106270	CR_P7F1_Flag_merge_peak_12737	57	.	5.57337	8.92216	5.79606	67
chr3	155232700	155232882	CR_P7F1_Flag_merge_peak_12738	31	.	4.34218	5.97258	3.11584	108
chr3	156388476	156388930	CR_P7F1_Flag_merge_peak_12739	82	.	6.65844	11.59	8.25691	341
chr3	156554137	156554269	CR_P7F1_Flag_merge_peak_12740	38	.	4.86446	6.77029	3.8166	106
chr3	156554987	156555351	CR_P7F1_Flag_merge_peak_12741	53	.	5.10984	8.42242	5.33636	247
chr3	156602490	156602755	CR_P7F1_Flag_merge_peak_12742	53	.	4.53407	8.44714	5.35191	245
chr3	156602877	156603056	CR_P7F1_Flag_merge_peak_12743	46	.	5.08871	7.67501	4.63223	66
chr3	156605780	156605968	CR_P7F1_Flag_merge_peak_12744	37	.	4.66664	6.6833	3.75935	135
chr3	156630687	156630831	CR_P7F1_Flag_merge_peak_12745	36	.	4.24152	6.5005	3.61226	60
chr3	156674223	156674352	CR_P7F1_Flag_merge_peak_12746	46	.	4.94269	7.66147	4.63223	70
chr3	156816037	156816221	CR_P7F1_Flag_merge_peak_12747	61	.	5.45451	9.31879	6.15546	74
chr3	156816487	156816637	CR_P7F1_Flag_merge_peak_12748	33	.	4.32057	6.26059	3.37839	80
chr3	156816828	156817394	CR_P7F1_Flag_merge_peak_12749	53	.	5.06058	8.41215	5.32864	95
chr3	156817837	156818161	CR_P7F1_Flag_merge_peak_12750	30	.	4.19171	5.89958	3.0488	158
chr3	156818612	156819238	CR_P7F1_Flag_merge_peak_12751	165	.	7.93177	20.3845	16.5195	423
chr3	157073815	157074214	CR_P7F1_Flag_merge_peak_12752	53	.	5.06058	8.41215	5.32864	152
chr3	157081355	157082025	CR_P7F1_Flag_merge_peak_12753	76	.	5.2727	10.9285	7.64555	452
chr3	157088922	157089080	CR_P7F1_Flag_merge_peak_12754	33	.	3.83932	6.1719	3.30137	73
chr3	157130532	157130664	CR_P7F1_Flag_merge_peak_12755	28	.	4.15336	5.6792	2.89634	98
chr3	157160204	157161272	CR_P7F1_Flag_merge_peak_12756	100	.	5.51815	13.452	10.002	608
chr3	157174456	157175569	CR_P7F1_Flag_merge_peak_12757	155	.	6.17421	19.3873	15.5712	439
chr3	157262986	157263584	CR_P7F1_Flag_merge_peak_12758	92	.	7.10694	12.634	9.22035	139
chr3	157290896	157291087	CR_P7F1_Flag_merge_peak_12759	23	.	3.6818	5.08049	2.335	95
chr3	157300187	157300596	CR_P7F1_Flag_merge_peak_12760	37	.	4.53565	6.60428	3.70172	165
chr3	157417519	157417687	CR_P7F1_Flag_merge_peak_12761	60	.	5.74679	9.19896	6.0633	94
chr3	157503049	157503459	CR_P7F1_Flag_merge_peak_12762	61	.	5.45451	9.31879	6.15546	337
chr3	157527693	157527852	CR_P7F1_Flag_merge_peak_12763	30	.	4.41596	5.89958	3.0488	79
chr3	157528090	157528241	CR_P7F1_Flag_merge_peak_12764	23	.	3.87877	5.08049	2.335	1
chr3	157531811	157532345	CR_P7F1_Flag_merge_peak_12765	25	.	3.12119	5.26629	2.51048	42
chr3	157532644	157532852	CR_P7F1_Flag_merge_peak_12766	61	.	5.60625	9.32228	6.15546	123
chr3	158168087	158168437	CR_P7F1_Flag_merge_peak_12767	82	.	6.65844	11.59	8.25691	192
chr3	158709476	158710036	CR_P7F1_Flag_merge_peak_12768	179	.	9.18757	21.96	17.9855	233
chr3	158768365	158768598	CR_P7F1_Flag_merge_peak_12769	69	.	5.46602	10.1849	6.96132	152
chr3	158768677	158768874	CR_P7F1_Flag_merge_peak_12770	29	.	3.89797	5.73594	2.94048	129
chr3	158792614	158793040	CR_P7F1_Flag_merge_peak_12771	25	.	3.39089	5.31046	2.55011	333
chr3	159200465	159200606	CR_P7F1_Flag_merge_peak_12772	25	.	3.27271	5.31046	2.55011	119
chr3	159634471	159634848	CR_P7F1_Flag_merge_peak_12773	26	.	3.64771	5.46828	2.69172	295
chr3	159634976	159635152	CR_P7F1_Flag_merge_peak_12774	78	.	6.04542	11.2084	7.8978	30
chr3	159732424	159733165	CR_P7F1_Flag_merge_peak_12775	102	.	7.55543	13.7012	10.2187	558
chr3	159733404	159733843	CR_P7F1_Flag_merge_peak_12776	78	.	6.24239	11.2084	7.8978	58
chr3	159763013	159763528	CR_P7F1_Flag_merge_peak_12777	55	.	5.43285	8.69623	5.58222	372
chr3	159763701	159763879	CR_P7F1_Flag_merge_peak_12778	73	.	5.85956	10.5577	7.3009	80
chr3	159763945	159764446	CR_P7F1_Flag_merge_peak_12779	84	.	5.71588	11.7967	8.45329	176
chr3	159765146	159765806	CR_P7F1_Flag_merge_peak_12780	110	.	6.52696	14.6185	11.0881	348
chr3	159775429	159775757	CR_P7F1_Flag_merge_peak_12781	102	.	7.33118	13.7012	10.2187	156
chr3	159775832	159776023	CR_P7F1_Flag_merge_peak_12782	61	.	5.45451	9.31879	6.15546	81
chr3	159782818	159783046	CR_P7F1_Flag_merge_peak_12783	21	.	3.49998	4.79185	2.10138	109
chr3	159783202	159784971	CR_P7F1_Flag_merge_peak_12784	454	.	16.3982	51.0771	45.4708	1207
chr3	159785171	159785576	CR_P7F1_Flag_merge_peak_12785	38	.	4.64021	6.77029	3.8166	151
chr3	159786530	159786731	CR_P7F1_Flag_merge_peak_12786	15	.	3.0568	4.14638	1.54566	0
chr3	159787552	159788809	CR_P7F1_Flag_merge_peak_12787	88	.	6.43936	12.1886	8.81349	1083
chr3	159824262	159824669	CR_P7F1_Flag_merge_peak_12788	63	.	5.76145	9.57712	6.3757	340
chr3	159829748	159829904	CR_P7F1_Flag_merge_peak_12789	53	.	5.25755	8.41215	5.32864	42
chr3	159852793	159853760	CR_P7F1_Flag_merge_peak_12790	261	.	12.7131	30.5808	26.1502	460
chr3	159853921	159855319	CR_P7F1_Flag_merge_peak_12791	548	.	20.6626	61.0452	54.8303	816
chr3	159855865	159856413	CR_P7F1_Flag_merge_peak_12792	63	.	5.9857	9.57712	6.3757	283
chr3	159856529	159857060	CR_P7F1_Flag_merge_peak_12793	45	.	4.86361	7.53305	4.52682	210
chr3	159872320	159872442	CR_P7F1_Flag_merge_peak_12794	38	.	4.86446	6.77029	3.8166	96
chr3	159883481	159883645	CR_P7F1_Flag_merge_peak_12795	38	.	4.64021	6.77029	3.8166	56
chr3	159928805	159928936	CR_P7F1_Flag_merge_peak_12796	20	.	3.15453	4.70046	2.02698	57
chr3	159987362	159987627	CR_P7F1_Flag_merge_peak_12797	72	.	6.37577	10.4785	7.23469	169
chr3	160399369	160399593	CR_P7F1_Flag_merge_peak_12798	45	.	4.75366	7.57923	4.56893	85
chr3	160869922	160870128	CR_P7F1_Flag_merge_peak_12799	23	.	3.6818	5.08049	2.335	161
chr3	161069454	161070365	CR_P7F1_Flag_merge_peak_12800	224	.	11.5919	26.7043	22.4852	286
chr3	161770337	161770983	CR_P7F1_Flag_merge_peak_12801	76	.	5.2727	10.9285	7.64555	276
chr3	162492573	162492743	CR_P7F1_Flag_merge_peak_12802	89	.	6.69729	12.3226	8.94235	73
chr3	162492802	162492962	CR_P7F1_Flag_merge_peak_12803	90	.	6.41423	12.4595	9.07329	111
chr3	162705119	162705241	CR_P7F1_Flag_merge_peak_12804	38	.	4.64021	6.77029	3.8166	19
chr3	164041077	164041199	CR_P7F1_Flag_merge_peak_12805	30	.	4.2727	5.86499	3.04465	67
chr3	164832063	164832660	CR_P7F1_Flag_merge_peak_12806	46	.	3.81058	7.73977	4.69597	357
chr3	165642940	165643185	CR_P7F1_Flag_merge_peak_12807	62	.	5.74338	9.46811	6.29307	165
chr3	165643520	165643790	CR_P7F1_Flag_merge_peak_12808	63	.	5.76145	9.57712	6.3757	59
chr3	165753738	165753929	CR_P7F1_Flag_merge_peak_12809	46	.	5.08871	7.67501	4.63223	101
chr3	165754053	165755232	CR_P7F1_Flag_merge_peak_12810	286	.	13.3859	33.2305	28.645	615
chr3	165837065	165837377	CR_P7F1_Flag_merge_peak_12811	54	.	5.5372	8.61132	5.49867	183
chr3	165839421	165840024	CR_P7F1_Flag_merge_peak_12812	92	.	7.10694	12.634	9.22035	316
chr3	166211468	166211743	CR_P7F1_Flag_merge_peak_12813	73	.	6.20995	10.5706	7.3009	201
chr3	166351402	166351674	CR_P7F1_Flag_merge_peak_12814	72	.	6.18192	10.5248	7.27933	78
chr3	167861664	167862599	CR_P7F1_Flag_merge_peak_12815	172	.	9.66511	21.1244	17.2145	232
chr3	168001300	168001488	CR_P7F1_Flag_merge_peak_12816	16	.	3.74322	4.27194	1.62956	137
chr3	169086108	169086301	CR_P7F1_Flag_merge_peak_12817	46	.	5.31295	7.67501	4.63223	110
chr3	169112432	169112597	CR_P7F1_Flag_merge_peak_12818	46	.	5.08871	7.67501	4.63223	112
chr3	170049591	170049845	CR_P7F1_Flag_merge_peak_12819	73	.	6.43419	10.5706	7.3009	171
chr3	170222176	170222390	CR_P7F1_Flag_merge_peak_12820	45	.	4.57557	7.57923	4.56893	103
chr3	170357006	170357385	CR_P7F1_Flag_merge_peak_12821	41	.	4.73817	7.11697	4.13763	161
chr3	170714119	170715015	CR_P7F1_Flag_merge_peak_12822	208	.	10.1289	24.9656	20.849	446
chr3	170726322	170726444	CR_P7F1_Flag_merge_peak_12823	38	.	4.64021	6.77029	3.8166	76
chr3	170726531	170727021	CR_P7F1_Flag_merge_peak_12824	73	.	6.20995	10.5706	7.3009	385
chr3	170751307	170752045	CR_P7F1_Flag_merge_peak_12825	273	.	13.1616	31.8994	27.3956	317
chr3	170765562	170765986	CR_P7F1_Flag_merge_peak_12826	46	.	5.08871	7.67501	4.63223	223
chr3	170767641	170767857	CR_P7F1_Flag_merge_peak_12827	116	.	7.83015	15.2381	11.6813	116
chr3	170768328	170768517	CR_P7F1_Flag_merge_peak_12828	53	.	5.06058	8.41215	5.32864	108
chr3	170802750	170802976	CR_P7F1_Flag_merge_peak_12829	33	.	3.79543	6.17368	3.30137	57
chr3	170870250	170870462	CR_P7F1_Flag_merge_peak_12830	44	.	4.95163	7.45775	4.46208	112
chr3	171192386	171192699	CR_P7F1_Flag_merge_peak_12831	97	.	6.83329	13.1909	9.75226	143
chr3	171393063	171393340	CR_P7F1_Flag_merge_peak_12832	53	.	5.25755	8.41215	5.32864	112
chr3	171621210	171621556	CR_P7F1_Flag_merge_peak_12833	82	.	6.65844	11.59	8.25691	107
chr3	171622126	171622542	CR_P7F1_Flag_merge_peak_12834	46	.	5.08871	7.67501	4.63223	64
chr3	171640602	171640819	CR_P7F1_Flag_merge_peak_12835	38	.	4.86446	6.77029	3.8166	62
chr3	171649406	171649592	CR_P7F1_Flag_merge_peak_12836	30	.	4.2727	5.86499	3.04465	77
chr3	171655858	171656474	CR_P7F1_Flag_merge_peak_12837	91	.	7.07487	12.582	9.19186	463
chr3	171721318	171721700	CR_P7F1_Flag_merge_peak_12838	68	.	5.12497	10.0802	6.85984	106
chr3	171732634	171733825	CR_P7F1_Flag_merge_peak_12839	322	.	11.6249	37.0673	32.2889	401
chr3	171753619	171754211	CR_P7F1_Flag_merge_peak_12840	70	.	5.84845	10.2513	7.01729	384
chr3	171789802	171791730	CR_P7F1_Flag_merge_peak_12841	231	.	11.7161	27.4259	23.1819	691
chr3	171809599	171810036	CR_P7F1_Flag_merge_peak_12842	58	.	5.10039	8.9624	5.83519	195
chr3	171810091	171810231	CR_P7F1_Flag_merge_peak_12843	76	.	5.89989	10.9546	7.66757	49
chr3	171810286	171810491	CR_P7F1_Flag_merge_peak_12844	38	.	4.39748	6.76348	3.8166	36
chr3	171829823	171830282	CR_P7F1_Flag_merge_peak_12845	46	.	5.31295	7.67501	4.63223	185
chr3	171841711	171841931	CR_P7F1_Flag_merge_peak_12846	38	.	4.86446	6.77029	3.8166	119
chr3	171863080	171863548	CR_P7F1_Flag_merge_peak_12847	155	.	8.91418	19.3925	15.5733	121
chr3	171874249	171874800	CR_P7F1_Flag_merge_peak_12848	62	.	4.45452	9.46042	6.28834	266
chr3	171994879	171995270	CR_P7F1_Flag_merge_peak_12849	155	.	9.12517	19.3487	15.5365	145
chr3	172039525	172039769	CR_P7F1_Flag_merge_peak_12850	29	.	4.16985	5.70494	2.9162	150
chr3	172041624	172041830	CR_P7F1_Flag_merge_peak_12851	61	.	5.45451	9.31879	6.15546	96
chr3	172082142	172082773	CR_P7F1_Flag_merge_peak_12852	215	.	10.7477	25.7306	21.5581	307
chr3	172089421	172089607	CR_P7F1_Flag_merge_peak_12853	30	.	4.07574	5.86499	3.04465	95
chr3	172097119	172097497	CR_P7F1_Flag_merge_peak_12854	61	.	4.82952	9.25272	6.10826	38
chr3	172103700	172104679	CR_P7F1_Flag_merge_peak_12855	157	.	8.80298	19.6141	15.7787	161
chr3	172106952	172107542	CR_P7F1_Flag_merge_peak_12856	54	.	5.5372	8.61132	5.49867	187
chr3	172129815	172130309	CR_P7F1_Flag_merge_peak_12857	133	.	8.2522	17.0752	13.3935	237
chr3	172140536	172140894	CR_P7F1_Flag_merge_peak_12858	129	.	8.22474	16.6444	12.9947	150
chr3	172142462	172142872	CR_P7F1_Flag_merge_peak_12859	46	.	4.38634	7.66459	4.63223	108
chr3	172148466	172149235	CR_P7F1_Flag_merge_peak_12860	150	.	9.05677	18.855	15.0774	568
chr3	172153218	172153443	CR_P7F1_Flag_merge_peak_12861	59	.	5.32321	9.09635	5.96321	96
chr3	172169264	172169511	CR_P7F1_Flag_merge_peak_12862	53	.	5.06058	8.41215	5.32864	180
chr3	172171511	172172190	CR_P7F1_Flag_merge_peak_12863	133	.	8.45243	17.0312	13.3541	296
chr3	172173958	172175315	CR_P7F1_Flag_merge_peak_12864	311	.	14.0586	35.9291	31.1918	713
chr3	172182101	172182272	CR_P7F1_Flag_merge_peak_12865	53	.	4.53407	8.44714	5.35191	114
chr3	172201315	172202081	CR_P7F1_Flag_merge_peak_12866	53	.	4.53407	8.44714	5.35191	102
chr3	172318089	172318388	CR_P7F1_Flag_merge_peak_12867	49	.	5.15577	8.00485	4.95168	77
chr3	172520447	172520629	CR_P7F1_Flag_merge_peak_12868	23	.	3.87877	5.08049	2.335	74
chr3	172577984	172578346	CR_P7F1_Flag_merge_peak_12869	78	.	6.04542	11.2084	7.8978	175
chr3	172687389	172687678	CR_P7F1_Flag_merge_peak_12870	53	.	5.38805	8.37529	5.31006	90
chr3	172710932	172711206	CR_P7F1_Flag_merge_peak_12871	82	.	6.65844	11.59	8.25691	193
chr3	172749416	172749655	CR_P7F1_Flag_merge_peak_12872	21	.	3.49998	4.79185	2.10138	165
chr3	172750251	172750428	CR_P7F1_Flag_merge_peak_12873	24	.	3.68511	5.22175	2.46731	168
chr3	172750486	172750916	CR_P7F1_Flag_merge_peak_12874	104	.	7.05325	13.9133	10.4246	93
chr3	173437064	173437602	CR_P7F1_Flag_merge_peak_12875	25	.	3.39089	5.31046	2.55011	380
chr3	174203114	174203269	CR_P7F1_Flag_merge_peak_12876	63	.	5.76145	9.57712	6.3757	74
chr3	174203337	174203806	CR_P7F1_Flag_merge_peak_12877	33	.	3.79543	6.17368	3.30137	264
chr3	174204149	174205218	CR_P7F1_Flag_merge_peak_12878	300	.	11.1817	34.7042	30.049	640
chr3	174205282	174205431	CR_P7F1_Flag_merge_peak_12879	30	.	4.07574	5.86499	3.04465	1
chr3	174207800	174208509	CR_P7F1_Flag_merge_peak_12880	100	.	7.23144	13.5347	10.0833	388
chr3	174329303	174329583	CR_P7F1_Flag_merge_peak_12881	78	.	6.04542	11.2084	7.8978	157
chr3	174329658	174329803	CR_P7F1_Flag_merge_peak_12882	54	.	5.5372	8.61132	5.49867	80
chr3	174330100	174332343	CR_P7F1_Flag_merge_peak_12883	281	.	8.63631	32.6708	28.1421	469
chr3	174332626	174332860	CR_P7F1_Flag_merge_peak_12884	39	.	4.09089	6.9063	3.93737	11
chr3	174333189	174333361	CR_P7F1_Flag_merge_peak_12885	37	.	4.53565	6.60428	3.70172	114
chr3	174333439	174334133	CR_P7F1_Flag_merge_peak_12886	127	.	6.89769	16.4086	12.7697	314
chr3	174337196	174337539	CR_P7F1_Flag_merge_peak_12887	33	.	4.52937	6.26059	3.37839	58
chr3	174338218	174338476	CR_P7F1_Flag_merge_peak_12888	37	.	4.46967	6.6833	3.75935	138
chr3	174341881	174342610	CR_P7F1_Flag_merge_peak_12889	116	.	5.87269	15.1622	11.6065	455
chr3	174438659	174438781	CR_P7F1_Flag_merge_peak_12890	23	.	3.96747	5.06569	2.335	43
chr3	174439254	174439414	CR_P7F1_Flag_merge_peak_12891	23	.	3.96747	5.06569	2.335	87
chr3	174439484	174440551	CR_P7F1_Flag_merge_peak_12892	190	.	9.98479	23.0554	19.0292	403
chr3	174440677	174441172	CR_P7F1_Flag_merge_peak_12893	61	.	5.82446	9.32228	6.15546	419
chr3	174441288	174441581	CR_P7F1_Flag_merge_peak_12894	78	.	5.8222	11.1015	7.8089	180
chr3	174495986	174496117	CR_P7F1_Flag_merge_peak_12895	38	.	4.86446	6.77029	3.8166	92
chr3	174533430	174533973	CR_P7F1_Flag_merge_peak_12896	61	.	4.82952	9.25272	6.10826	354
chr3	174537420	174537588	CR_P7F1_Flag_merge_peak_12897	23	.	3.6818	5.08049	2.335	118
chr3	174537644	174538748	CR_P7F1_Flag_merge_peak_12898	404	.	16.9738	45.7232	40.4277	501
chr3	174540282	174540471	CR_P7F1_Flag_merge_peak_12899	30	.	4.41596	5.89958	3.0488	91
chr3	174955612	174956184	CR_P7F1_Flag_merge_peak_12900	166	.	9.57366	20.5343	16.6471	152
chr3	175149787	175149965	CR_P7F1_Flag_merge_peak_12901	54	.	5.5372	8.61132	5.49867	104
chr3	175369596	175369935	CR_P7F1_Flag_merge_peak_12902	61	.	4.82952	9.25272	6.10826	232
chr3	175392654	175393009	CR_P7F1_Flag_merge_peak_12903	38	.	4.64021	6.77029	3.8166	167
chr3	175681247	175681895	CR_P7F1_Flag_merge_peak_12904	61	.	5.65148	9.31879	6.15546	573
chr3	176521446	176522244	CR_P7F1_Flag_merge_peak_12905	165	.	7.93177	20.3845	16.5195	396
chr3	176920663	176921216	CR_P7F1_Flag_merge_peak_12906	61	.	5.60625	9.32228	6.15546	97
chr3	176926515	176926699	CR_P7F1_Flag_merge_peak_12907	107	.	7.03026	14.2141	10.7058	79
chr3	177256665	177257630	CR_P7F1_Flag_merge_peak_12908	224	.	10.7727	26.6287	22.4207	597
chr3	177284469	177284922	CR_P7F1_Flag_merge_peak_12909	46	.	3.7121	7.73977	4.69597	54
chr3	177340496	177340811	CR_P7F1_Flag_merge_peak_12910	45	.	4.86361	7.53305	4.52682	107
chr3	177358639	177359419	CR_P7F1_Flag_merge_peak_12911	88	.	6.63633	12.1886	8.81349	369
chr3	177360064	177360362	CR_P7F1_Flag_merge_peak_12912	56	.	5.47889	8.77043	5.65003	197
chr3	177449427	177449783	CR_P7F1_Flag_merge_peak_12913	97	.	6.83329	13.1909	9.75226	267
chr3	177459466	177459697	CR_P7F1_Flag_merge_peak_12914	38	.	4.74252	6.8013	3.84307	161
chr3	177468282	177468980	CR_P7F1_Flag_merge_peak_12915	62	.	4.5727	9.46042	6.28834	238
chr3	177470260	177470479	CR_P7F1_Flag_merge_peak_12916	15	.	3.20453	4.14638	1.54566	201
chr3	177473130	177473838	CR_P7F1_Flag_merge_peak_12917	107	.	7.03026	14.2141	10.7058	250
chr3	177477957	177478194	CR_P7F1_Flag_merge_peak_12918	61	.	5.82446	9.32228	6.15546	90
chr3	177478271	177478940	CR_P7F1_Flag_merge_peak_12919	127	.	6.89769	16.4086	12.7697	439
chr3	177525651	177526946	CR_P7F1_Flag_merge_peak_12920	324	.	14.7314	37.2958	32.4868	568
chr3	177527064	177527202	CR_P7F1_Flag_merge_peak_12921	38	.	4.64021	6.77029	3.8166	31
chr3	177603177	177603432	CR_P7F1_Flag_merge_peak_12922	30	.	4.19171	5.89958	3.0488	33
chr3	177604194	177604427	CR_P7F1_Flag_merge_peak_12923	54	.	5.5372	8.61132	5.49867	118
chr3	177705865	177706523	CR_P7F1_Flag_merge_peak_12924	235	.	9.55676	27.8561	23.5843	280
chr3	177752889	177753095	CR_P7F1_Flag_merge_peak_12925	73	.	6.43419	10.5706	7.3009	100
chr3	177753375	177753900	CR_P7F1_Flag_merge_peak_12926	33	.	3.94316	6.17368	3.30137	60
chr3	177776841	177776979	CR_P7F1_Flag_merge_peak_12927	36	.	3.92223	6.58839	3.68857	26
chr3	177905426	177905592	CR_P7F1_Flag_merge_peak_12928	85	.	6.28434	11.9192	8.5653	113
chr3	177906254	177906445	CR_P7F1_Flag_merge_peak_12929	21	.	3.49998	4.79185	2.10138	45
chr3	178170513	178171673	CR_P7F1_Flag_merge_peak_12930	107	.	5.75451	14.2995	10.7882	349
chr3	178289754	178290160	CR_P7F1_Flag_merge_peak_12931	63	.	5.9857	9.57712	6.3757	208
chr3	178304843	178305002	CR_P7F1_Flag_merge_peak_12932	53	.	5.41243	8.41397	5.33015	65
chr3	178320060	178321222	CR_P7F1_Flag_merge_peak_12933	190	.	9.78782	23.0554	19.0292	358
chr3	178325461	178325684	CR_P7F1_Flag_merge_peak_12934	54	.	5.5372	8.61132	5.49867	120
chr3	178352392	178352907	CR_P7F1_Flag_merge_peak_12935	88	.	6.43936	12.1886	8.81349	198
chr3	178513940	178514307	CR_P7F1_Flag_merge_peak_12936	70	.	6.26087	10.2969	7.05825	196
chr3	178960265	178960573	CR_P7F1_Flag_merge_peak_12937	53	.	5.06058	8.41215	5.32864	90
chr3	179015759	179015895	CR_P7F1_Flag_merge_peak_12938	38	.	4.54235	6.8013	3.84307	93
chr3	179046453	179047252	CR_P7F1_Flag_merge_peak_12939	70	.	5.84845	10.2513	7.01729	452
chr3	179093738	179094035	CR_P7F1_Flag_merge_peak_12940	73	.	6.20995	10.5706	7.3009	176
chr3	179147797	179147945	CR_P7F1_Flag_merge_peak_12941	48	.	4.75023	7.88223	4.83299	58
chr3	180809036	180809657	CR_P7F1_Flag_merge_peak_12942	118	.	7.33868	15.4672	11.8849	572
chr3	180875315	180875510	CR_P7F1_Flag_merge_peak_12943	44	.	4.95163	7.45775	4.46208	64
chr3	180912233	180912368	CR_P7F1_Flag_merge_peak_12944	38	.	4.64021	6.77029	3.8166	66
chr3	180912445	180912609	CR_P7F1_Flag_merge_peak_12945	37	.	4.66664	6.6833	3.75935	84
chr3	181624500	181624695	CR_P7F1_Flag_merge_peak_12946	38	.	4.86446	6.77029	3.8166	141
chr3	181899604	181900047	CR_P7F1_Flag_merge_peak_12947	63	.	5.9857	9.57712	6.3757	65
chr3	182124177	182124651	CR_P7F1_Flag_merge_peak_12948	118	.	7.54492	15.4696	11.8849	198
chr3	182182429	182182827	CR_P7F1_Flag_merge_peak_12949	116	.	7.62117	15.2574	11.6858	313
chr3	182182932	182183070	CR_P7F1_Flag_merge_peak_12950	46	.	5.08871	7.67501	4.63223	42
chr3	182294275	182294523	CR_P7F1_Flag_merge_peak_12951	38	.	4.54235	6.8013	3.84307	228
chr3	182389296	182389506	CR_P7F1_Flag_merge_peak_12952	31	.	4.14201	5.97258	3.11584	117
chr3	182389567	182389780	CR_P7F1_Flag_merge_peak_12953	33	.	3.79543	6.17368	3.30137	83
chr3	182394226	182394743	CR_P7F1_Flag_merge_peak_12954	102	.	7.33118	13.7012	10.2187	284
chr3	182619210	182619426	CR_P7F1_Flag_merge_peak_12955	88	.	5.92105	12.1874	8.81349	107
chr3	183266186	183266379	CR_P7F1_Flag_merge_peak_12956	46	.	5.08871	7.67501	4.63223	87
chr3	183285842	183286339	CR_P7F1_Flag_merge_peak_12957	46	.	4.38634	7.66459	4.63223	154
chr3	183298795	183299264	CR_P7F1_Flag_merge_peak_12958	53	.	5.06058	8.41215	5.32864	84
chr3	183584466	183584615	CR_P7F1_Flag_merge_peak_12959	50	.	4.92862	8.11543	5.05959	30
chr3	183794350	183794886	CR_P7F1_Flag_merge_peak_12960	122	.	8.19104	15.8394	12.2441	230
chr3	183800449	183800580	CR_P7F1_Flag_merge_peak_12961	26	.	3.64771	5.46828	2.69172	41
chr3	183977442	183977898	CR_P7F1_Flag_merge_peak_12962	73	.	6.20995	10.5706	7.3009	256
chr3	183980329	183980743	CR_P7F1_Flag_merge_peak_12963	116	.	7.4242	15.2574	11.6858	223
chr3	183987089	183987212	CR_P7F1_Flag_merge_peak_12964	30	.	4.41596	5.89958	3.0488	70
chr3	184174662	184174789	CR_P7F1_Flag_merge_peak_12965	38	.	4.54235	6.8013	3.84307	30
chr3	184486569	184486847	CR_P7F1_Flag_merge_peak_12966	37	.	4.66664	6.6833	3.75935	197
chr3	184496604	184497210	CR_P7F1_Flag_merge_peak_12967	177	.	10.0222	21.7368	17.7831	347
chr3	184561548	184561675	CR_P7F1_Flag_merge_peak_12968	61	.	4.82952	9.25272	6.10826	54
chr3	184565808	184565995	CR_P7F1_Flag_merge_peak_12969	81	.	6.04445	11.4976	8.17578	67
chr3	184658123	184658614	CR_P7F1_Flag_merge_peak_12970	66	.	5.80721	9.90857	6.69694	165
chr3	184659319	184659555	CR_P7F1_Flag_merge_peak_12971	40	.	4.86311	6.98787	4.01797	56
chr3	184659783	184660114	CR_P7F1_Flag_merge_peak_12972	54	.	5.34303	8.55102	5.45115	85
chr3	184712238	184712441	CR_P7F1_Flag_merge_peak_12973	38	.	4.86446	6.77029	3.8166	102
chr3	184807021	184807184	CR_P7F1_Flag_merge_peak_12974	46	.	5.08871	7.67501	4.63223	107
chr3	184812051	184812260	CR_P7F1_Flag_merge_peak_12975	30	.	4.41596	5.89958	3.0488	96
chr3	184815206	184815388	CR_P7F1_Flag_merge_peak_12976	23	.	3.87877	5.08049	2.335	4
chr3	184815448	184815611	CR_P7F1_Flag_merge_peak_12977	21	.	3.35225	4.79185	2.10138	78
chr3	185586050	185586286	CR_P7F1_Flag_merge_peak_12978	45	.	4.99665	7.52923	4.52682	131
chr3	185760592	185760772	CR_P7F1_Flag_merge_peak_12979	29	.	4.16985	5.70494	2.9162	178
chr3	185959688	185960488	CR_P7F1_Flag_merge_peak_12980	101	.	6.15906	13.5895	10.1286	379
chr3	185979802	185980193	CR_P7F1_Flag_merge_peak_12981	77	.	4.80906	11.0053	7.71543	120
chr3	186021609	186022084	CR_P7F1_Flag_merge_peak_12982	151	.	8.87936	18.9241	15.1426	203
chr3	186054015	186054836	CR_P7F1_Flag_merge_peak_12983	116	.	7.62117	15.2574	11.6858	147
chr3	186104170	186104319	CR_P7F1_Flag_merge_peak_12984	21	.	3.49998	4.79185	2.10138	36
chr3	186109051	186109448	CR_P7F1_Flag_merge_peak_12985	86	.	6.17839	12.0401	8.68308	212
chr3	186122190	186122313	CR_P7F1_Flag_merge_peak_12986	30	.	4.07574	5.86499	3.04465	87
chr3	186124485	186125148	CR_P7F1_Flag_merge_peak_12987	101	.	6.15906	13.5895	10.1286	509
chr3	186310363	186310723	CR_P7F1_Flag_merge_peak_12988	37	.	3.74543	6.60524	3.70172	67
chr3	186570411	186570610	CR_P7F1_Flag_merge_peak_12989	33	.	4.19556	6.23363	3.35651	41
chr3	186617271	186617410	CR_P7F1_Flag_merge_peak_12990	36	.	4.73342	6.57177	3.67208	94
chr3	186783484	186783665	CR_P7F1_Flag_merge_peak_12991	30	.	4.2727	5.86499	3.04465	64
chr3	186902135	186902417	CR_P7F1_Flag_merge_peak_12992	25	.	3.39089	5.31046	2.55011	100
chr3	187125508	187125742	CR_P7F1_Flag_merge_peak_12993	21	.	3.49998	4.79185	2.10138	60
chr3	187745331	187745779	CR_P7F1_Flag_merge_peak_12994	53	.	4.68179	8.44714	5.35191	356
chr3	187750069	187750220	CR_P7F1_Flag_merge_peak_12995	38	.	4.86446	6.77029	3.8166	55
chr3	187935556	187935936	CR_P7F1_Flag_merge_peak_12996	92	.	6.88269	12.634	9.22035	269
chr3	188133361	188133950	CR_P7F1_Flag_merge_peak_12997	45	.	4.86361	7.53305	4.52682	267
chr3	188271381	188271529	CR_P7F1_Flag_merge_peak_12998	21	.	3.49998	4.79185	2.10138	42
chr3	188272595	188272757	CR_P7F1_Flag_merge_peak_12999	30	.	4.2727	5.86499	3.04465	56
chr3	188295048	188295286	CR_P7F1_Flag_merge_peak_13000	37	.	4.66664	6.6833	3.75935	23
chr3	188348849	188349051	CR_P7F1_Flag_merge_peak_13001	103	.	7.21268	13.8398	10.3563	86
chr3	188559170	188559434	CR_P7F1_Flag_merge_peak_13002	51	.	5.13098	8.20535	5.14461	42
chr3	188567364	188567915	CR_P7F1_Flag_merge_peak_13003	39	.	4.23861	6.9063	3.93737	300
chr3	188568811	188568934	CR_P7F1_Flag_merge_peak_13004	30	.	4.2727	5.86499	3.04465	85
chr3	188627721	188627881	CR_P7F1_Flag_merge_peak_13005	54	.	5.5372	8.61132	5.49867	67
chr3	188687504	188687690	CR_P7F1_Flag_merge_peak_13006	33	.	3.79543	6.17368	3.30137	97
chr3	188900540	188900752	CR_P7F1_Flag_merge_peak_13007	30	.	4.07574	5.86499	3.04465	150
chr3	188901661	188901799	CR_P7F1_Flag_merge_peak_13008	44	.	5.16984	7.45775	4.46208	68
chr3	188947798	188947967	CR_P7F1_Flag_merge_peak_13009	30	.	4.10805	5.91751	3.06653	100
chr3	189338486	189338608	CR_P7F1_Flag_merge_peak_13010	37	.	4.66664	6.6833	3.75935	91
chr3	189355630	189355770	CR_P7F1_Flag_merge_peak_13011	30	.	4.07574	5.86499	3.04465	73
chr3	189563867	189564080	CR_P7F1_Flag_merge_peak_13012	43	.	4.58507	7.29426	4.30769	101
chr3	189981586	189982030	CR_P7F1_Flag_merge_peak_13013	114	.	7.66138	14.9541	11.4042	240
chr3	189982400	189982999	CR_P7F1_Flag_merge_peak_13014	88	.	6.43936	12.1886	8.81349	250
chr3	189994503	189994851	CR_P7F1_Flag_merge_peak_13015	23	.	3.87877	5.08049	2.335	251
chr3	189995196	189996110	CR_P7F1_Flag_merge_peak_13016	299	.	13.8344	34.5739	29.9273	136
chr3	189996268	189996393	CR_P7F1_Flag_merge_peak_13017	38	.	4.86446	6.77029	3.8166	78
chr3	190008418	190008813	CR_P7F1_Flag_merge_peak_13018	39	.	4.23861	6.9063	3.93737	203
chr3	190012109	190012671	CR_P7F1_Flag_merge_peak_13019	92	.	7.10694	12.634	9.22035	451
chr3	190016782	190017812	CR_P7F1_Flag_merge_peak_13020	77	.	4.92724	11.0053	7.71543	683
chr3	190070599	190071085	CR_P7F1_Flag_merge_peak_13021	53	.	5.25755	8.41215	5.32864	398
chr3	190077137	190077269	CR_P7F1_Flag_merge_peak_13022	61	.	5.63162	9.36405	6.19653	83
chr3	190101318	190101514	CR_P7F1_Flag_merge_peak_13023	29	.	4.29701	5.71976	2.9261	34
chr3	190513901	190514107	CR_P7F1_Flag_merge_peak_13024	23	.	3.96747	5.06569	2.335	46
chr3	190996347	190996695	CR_P7F1_Flag_merge_peak_13025	38	.	4.74252	6.8013	3.84307	95
chr3	191383139	191383449	CR_P7F1_Flag_merge_peak_13026	78	.	6.04542	11.2084	7.8978	196
chr3	191397880	191398068	CR_P7F1_Flag_merge_peak_13027	46	.	5.31295	7.67501	4.63223	88
chr3	191660956	191661106	CR_P7F1_Flag_merge_peak_13028	53	.	5.25755	8.41215	5.32864	75
chr3	192830398	192830880	CR_P7F1_Flag_merge_peak_13029	57	.	5.57337	8.92216	5.79606	218
chr3	192831175	192831594	CR_P7F1_Flag_merge_peak_13030	20	.	2.92423	4.70182	2.02768	147
chr3	192851745	192852284	CR_P7F1_Flag_merge_peak_13031	114	.	7.66138	14.9541	11.4042	213
chr3	192865125	192865402	CR_P7F1_Flag_merge_peak_13032	53	.	5.25755	8.41215	5.32864	219
chr3	192879306	192879514	CR_P7F1_Flag_merge_peak_13033	31	.	4.34218	5.97258	3.11584	127
chr3	192879841	192880062	CR_P7F1_Flag_merge_peak_13034	27	.	3.93035	5.509	2.73059	85
chr3	192893127	192893249	CR_P7F1_Flag_merge_peak_13035	26	.	4.11177	5.43812	2.67112	60
chr3	192904891	192905052	CR_P7F1_Flag_merge_peak_13036	53	.	4.68179	8.44714	5.35191	47
chr3	193391795	193392252	CR_P7F1_Flag_merge_peak_13037	126	.	7.81814	16.3197	12.6855	302
chr3	193669453	193669575	CR_P7F1_Flag_merge_peak_13038	46	.	5.08871	7.67501	4.63223	72
chr3	193669677	193669865	CR_P7F1_Flag_merge_peak_13039	38	.	4.86446	6.77029	3.8166	48
chr3	193816809	193817038	CR_P7F1_Flag_merge_peak_13040	85	.	6.47657	11.9192	8.5653	119
chr3	193822957	193823315	CR_P7F1_Flag_merge_peak_13041	73	.	6.43419	10.5706	7.3009	248
chr3	193827821	193828339	CR_P7F1_Flag_merge_peak_13042	112	.	7.77968	14.7905	11.2482	247
chr3	193829719	193830020	CR_P7F1_Flag_merge_peak_13043	25	.	3.02271	5.26629	2.51048	232
chr3	193869854	193870148	CR_P7F1_Flag_merge_peak_13044	84	.	6.35379	11.7397	8.40448	177
chr3	193872282	193872792	CR_P7F1_Flag_merge_peak_13045	46	.	3.7121	7.73977	4.69597	311
chr3	194019721	194019850	CR_P7F1_Flag_merge_peak_13046	46	.	5.08871	7.67501	4.63223	78
chr3	194028082	194028364	CR_P7F1_Flag_merge_peak_13047	21	.	3.49998	4.79185	2.10138	57
chr3	194043084	194043445	CR_P7F1_Flag_merge_peak_13048	61	.	5.65148	9.31879	6.15546	258
chr3	194058204	194058424	CR_P7F1_Flag_merge_peak_13049	43	.	4.41329	7.29426	4.30769	137
chr3	194083295	194083646	CR_P7F1_Flag_merge_peak_13050	148	.	8.93653	18.6508	14.8786	127
chr3	194089368	194089818	CR_P7F1_Flag_merge_peak_13051	57	.	5.36457	8.92216	5.79606	358
chr3	194265902	194266031	CR_P7F1_Flag_merge_peak_13052	51	.	4.93876	8.20535	5.14461	38
chr3	194468255	194468442	CR_P7F1_Flag_merge_peak_13053	23	.	3.96747	5.06569	2.335	94
chr3	194537990	194538170	CR_P7F1_Flag_merge_peak_13054	66	.	5.78217	9.86704	6.6558	110
chr3	194565864	194565986	CR_P7F1_Flag_merge_peak_13055	36	.	4.59074	6.56478	3.66979	69
chr3	194572090	194572724	CR_P7F1_Flag_merge_peak_13056	175	.	9.58412	21.4281	17.5029	384
chr3	194574986	194575393	CR_P7F1_Flag_merge_peak_13057	61	.	5.65148	9.31879	6.15546	189
chr3	194593383	194593793	CR_P7F1_Flag_merge_peak_13058	73	.	6.20995	10.5706	7.3009	251
chr3	194598753	194599073	CR_P7F1_Flag_merge_peak_13059	33	.	3.79543	6.17368	3.30137	35
chr3	194633459	194633902	CR_P7F1_Flag_merge_peak_13060	88	.	6.63633	12.1886	8.81349	111
chr3	194640174	194640633	CR_P7F1_Flag_merge_peak_13061	88	.	6.85374	12.2217	8.84595	271
chr3	194682751	194683024	CR_P7F1_Flag_merge_peak_13062	31	.	4.34218	5.97258	3.11584	214
chr3	194871689	194872135	CR_P7F1_Flag_merge_peak_13063	56	.	5.3049	8.74866	5.62853	270
chr3	195002025	195002429	CR_P7F1_Flag_merge_peak_13064	91	.	6.65406	12.5582	9.17014	305
chr3	195094577	195094819	CR_P7F1_Flag_merge_peak_13065	46	.	4.38634	7.66459	4.63223	54
chr3	195194697	195194986	CR_P7F1_Flag_merge_peak_13066	30	.	4.07574	5.86499	3.04465	260
chr3	195195106	195195457	CR_P7F1_Flag_merge_peak_13067	38	.	4.74252	6.8013	3.84307	269
chr3	195197876	195198370	CR_P7F1_Flag_merge_peak_13068	133	.	7.60311	17.0291	13.3541	267
chr3	195204366	195205697	CR_P7F1_Flag_merge_peak_13069	174	.	8.0795	21.4139	17.4895	376
chr3	195208008	195208297	CR_P7F1_Flag_merge_peak_13070	33	.	4.32057	6.26059	3.37839	241
chr3	195208576	195208795	CR_P7F1_Flag_merge_peak_13071	46	.	5.08871	7.67501	4.63223	179
chr3	195210014	195210260	CR_P7F1_Flag_merge_peak_13072	30	.	3.50907	5.94584	3.09307	223
chr3	195210350	195210799	CR_P7F1_Flag_merge_peak_13073	61	.	5.60625	9.32228	6.15546	344
chr3	195243618	195244369	CR_P7F1_Flag_merge_peak_13074	186	.	9.74443	22.6288	18.6357	430
chr3	195245377	195245746	CR_P7F1_Flag_merge_peak_13075	72	.	4.40149	10.5157	7.27098	261
chr3	195246304	195246474	CR_P7F1_Flag_merge_peak_13076	38	.	4.39748	6.76348	3.8166	101
chr3	195246581	195246981	CR_P7F1_Flag_merge_peak_13077	214	.	9.11358	25.6604	21.4906	265
chr3	195442908	195443347	CR_P7F1_Flag_merge_peak_13078	51	.	5.13098	8.20535	5.14461	87
chr3	195462244	195462381	CR_P7F1_Flag_merge_peak_13079	38	.	4.86446	6.77029	3.8166	49
chr3	196081511	196081669	CR_P7F1_Flag_merge_peak_13080	15	.	3.20453	4.14638	1.54566	4
chr3	196142960	196143460	CR_P7F1_Flag_merge_peak_13081	61	.	5.65148	9.31879	6.15546	236
chr3	196174731	196174941	CR_P7F1_Flag_merge_peak_13082	43	.	4.41329	7.29426	4.30769	150
chr3	196179630	196179764	CR_P7F1_Flag_merge_peak_13083	21	.	3.49998	4.79185	2.10138	69
chr3	196287548	196287702	CR_P7F1_Flag_merge_peak_13084	31	.	4.0413	5.97697	3.11748	121
chr3	196399663	196399910	CR_P7F1_Flag_merge_peak_13085	61	.	5.45451	9.31879	6.15546	80
chr3	196432436	196432687	CR_P7F1_Flag_merge_peak_13086	20	.	2.92423	4.70182	2.02768	50
chr3	196632399	196632576	CR_P7F1_Flag_merge_peak_13087	46	.	5.31295	7.67501	4.63223	103
chr3	196665963	196666506	CR_P7F1_Flag_merge_peak_13088	113	.	7.4377	14.9408	11.3941	355
chr3	196778725	196779098	CR_P7F1_Flag_merge_peak_13089	99	.	7.35191	13.371	9.92706	103
chr3	197309328	197309963	CR_P7F1_Flag_merge_peak_13090	122	.	8.22818	15.9008	12.2852	360
chr3	197310043	197310192	CR_P7F1_Flag_merge_peak_13091	30	.	4.41596	5.89958	3.0488	94
chr3	197335565	197335730	CR_P7F1_Flag_merge_peak_13092	33	.	3.79543	6.17368	3.30137	51
chr3	197354668	197354890	CR_P7F1_Flag_merge_peak_13093	20	.	3.15453	4.70046	2.02698	49
chr3	197367194	197367466	CR_P7F1_Flag_merge_peak_13094	41	.	3.51513	7.09102	4.11587	215
chr3	197370215	197370798	CR_P7F1_Flag_merge_peak_13095	76	.	6.09212	10.9546	7.66757	281
chr3	197372268	197372543	CR_P7F1_Flag_merge_peak_13096	59	.	5.32321	9.09635	5.96321	75
chr3	197394697	197395193	CR_P7F1_Flag_merge_peak_13097	21	.	2.71021	4.83877	2.14605	102
chr3	197422247	197422382	CR_P7F1_Flag_merge_peak_13098	26	.	3.91986	5.46528	2.69172	27
chr3	197428205	197428405	CR_P7F1_Flag_merge_peak_13099	41	.	4.94697	7.11697	4.13763	131
chr3	197456629	197456765	CR_P7F1_Flag_merge_peak_13100	22	.	3.78539	4.93595	2.23288	91
chr3	197487822	197488285	CR_P7F1_Flag_merge_peak_13101	147	.	8.40904	18.4988	14.7325	238
chr3	197489937	197490481	CR_P7F1_Flag_merge_peak_13102	212	.	10.3787	25.4237	21.2765	306
chr3	197494392	197494671	CR_P7F1_Flag_merge_peak_13103	56	.	5.50221	8.80794	5.68713	90
chr3	197499444	197499727	CR_P7F1_Flag_merge_peak_13104	54	.	5.32104	8.51536	5.41915	100
chr3	197519962	197520235	CR_P7F1_Flag_merge_peak_13105	33	.	3.94316	6.17368	3.30137	175
chr3	197520309	197521325	CR_P7F1_Flag_merge_peak_13106	167	.	7.0545	20.6283	16.7358	617
chr3	197545108	197545684	CR_P7F1_Flag_merge_peak_13107	95	.	6.72216	12.9985	9.57184	171
chr3	197554816	197554995	CR_P7F1_Flag_merge_peak_13108	38	.	4.86446	6.77029	3.8166	120
chr3	197712510	197712632	CR_P7F1_Flag_merge_peak_13109	37	.	3.74543	6.60524	3.70172	31
chr3	197736953	197737076	CR_P7F1_Flag_merge_peak_13110	36	.	4.24152	6.5005	3.61226	52
chr3	197811397	197811615	CR_P7F1_Flag_merge_peak_13111	23	.	3.96747	5.06569	2.335	67
chr3	197896056	197897081	CR_P7F1_Flag_merge_peak_13112	212	.	10.3787	25.4237	21.2765	595
chr3	197906144	197906338	CR_P7F1_Flag_merge_peak_13113	104	.	7.24378	13.8924	10.4074	113
chr3	198181010	198181436	CR_P7F1_Flag_merge_peak_13114	92	.	7.10694	12.634	9.22035	334
chr4	337545	337793	CR_P7F1_Flag_merge_peak_13115	98	.	6.91582	13.333	9.89247	106
chr4	781914	782043	CR_P7F1_Flag_merge_peak_13116	43	.	4.74653	7.34186	4.35249	55
chr4	834106	834276	CR_P7F1_Flag_merge_peak_13117	18	.	3.50702	4.50017	1.8352	160
chr4	1215090	1215240	CR_P7F1_Flag_merge_peak_13118	30	.	4.07574	5.86499	3.04465	41
chr4	1274948	1275379	CR_P7F1_Flag_merge_peak_13119	122	.	8.22818	15.9008	12.2852	99
chr4	1300979	1301367	CR_P7F1_Flag_merge_peak_13120	45	.	4.75366	7.57923	4.56893	332
chr4	2262197	2262449	CR_P7F1_Flag_merge_peak_13121	20	.	3.03635	4.70046	2.02698	52
chr4	2871961	2872364	CR_P7F1_Flag_merge_peak_13122	109	.	6.45451	14.5125	10.9844	304
chr4	2877401	2877781	CR_P7F1_Flag_merge_peak_13123	46	.	4.38634	7.66459	4.63223	288
chr4	3017621	3017749	CR_P7F1_Flag_merge_peak_13124	25	.	3.39089	5.31046	2.55011	41
chr4	3017810	3017935	CR_P7F1_Flag_merge_peak_13125	25	.	3.39089	5.31046	2.55011	80
chr4	3074408	3074540	CR_P7F1_Flag_merge_peak_13126	36	.	4.5543	6.5077	3.61415	47
chr4	3201721	3202131	CR_P7F1_Flag_merge_peak_13127	53	.	4.53407	8.44714	5.35191	279
chr4	3519720	3520555	CR_P7F1_Flag_merge_peak_13128	91	.	6.30282	12.5821	9.19186	700
chr4	3570970	3571194	CR_P7F1_Flag_merge_peak_13129	43	.	4.41329	7.29426	4.30769	162
chr4	3707607	3707812	CR_P7F1_Flag_merge_peak_13130	53	.	5.38805	8.37529	5.31006	102
chr4	3708167	3708374	CR_P7F1_Flag_merge_peak_13131	54	.	5.34303	8.55102	5.45115	68
chr4	3710624	3710857	CR_P7F1_Flag_merge_peak_13132	31	.	4.39669	6.05673	3.19613	145
chr4	3829947	3830896	CR_P7F1_Flag_merge_peak_13133	398	.	16.0134	45.0447	39.8068	385
chr4	3904380	3904512	CR_P7F1_Flag_merge_peak_13134	21	.	3.49998	4.79185	2.10138	59
chr4	3919453	3919633	CR_P7F1_Flag_merge_peak_13135	61	.	5.45451	9.31879	6.15546	74
chr4	3919730	3919852	CR_P7F1_Flag_merge_peak_13136	16	.	3.74322	4.27194	1.62956	36
chr4	3954666	3954947	CR_P7F1_Flag_merge_peak_13137	78	.	6.04542	11.2084	7.8978	92
chr4	3955444	3955994	CR_P7F1_Flag_merge_peak_13138	84	.	5.88537	11.8134	8.46716	438
chr4	4307534	4307725	CR_P7F1_Flag_merge_peak_13139	29	.	4.29701	5.71976	2.9261	89
chr4	4308838	4309214	CR_P7F1_Flag_merge_peak_13140	40	.	4.42803	7.02558	4.05413	307
chr4	4333383	4333507	CR_P7F1_Flag_merge_peak_13141	21	.	3.49998	4.79185	2.10138	43
chr4	4430522	4430724	CR_P7F1_Flag_merge_peak_13142	33	.	4.52937	6.26059	3.37839	69
chr4	4525156	4525347	CR_P7F1_Flag_merge_peak_13143	52	.	4.87794	8.32839	5.26629	119
chr4	4555914	4556170	CR_P7F1_Flag_merge_peak_13144	53	.	4.94995	8.45414	5.3586	32
chr4	4660155	4660434	CR_P7F1_Flag_merge_peak_13145	46	.	4.53183	7.71445	4.67153	198
chr4	4685543	4686023	CR_P7F1_Flag_merge_peak_13146	86	.	4.69694	12.0029	8.64741	329
chr4	4759256	4759553	CR_P7F1_Flag_merge_peak_13147	26	.	3.64771	5.46828	2.69172	201
chr4	4763345	4763667	CR_P7F1_Flag_merge_peak_13148	37	.	3.62725	6.60524	3.70172	203
chr4	4943780	4944496	CR_P7F1_Flag_merge_peak_13149	345	.	12.2158	39.4676	34.5349	427
chr4	5037885	5038010	CR_P7F1_Flag_merge_peak_13150	47	.	4.22363	7.83611	4.79054	95
chr4	5038088	5038520	CR_P7F1_Flag_merge_peak_13151	116	.	5.99087	15.1622	11.6065	227
chr4	5054763	5054906	CR_P7F1_Flag_merge_peak_13152	20	.	3.15453	4.70046	2.02698	93
chr4	5084922	5085614	CR_P7F1_Flag_merge_peak_13153	20	.	2.84414	4.75456	2.07472	118
chr4	5115024	5115215	CR_P7F1_Flag_merge_peak_13154	40	.	4.31631	7.046	4.07244	151
chr4	5371685	5372062	CR_P7F1_Flag_merge_peak_13155	69	.	5.62344	10.1488	6.92798	244
chr4	5662809	5663042	CR_P7F1_Flag_merge_peak_13156	59	.	5.15524	9.05909	5.93097	115
chr4	5711752	5711911	CR_P7F1_Flag_merge_peak_13157	54	.	4.63646	8.60153	5.49867	49
chr4	5750698	5751346	CR_P7F1_Flag_merge_peak_13158	72	.	4.49997	10.5157	7.27098	412
chr4	5808417	5808551	CR_P7F1_Flag_merge_peak_13159	45	.	4.71896	7.52085	4.52433	62
chr4	6772571	6772913	CR_P7F1_Flag_merge_peak_13160	99	.	5.90156	13.365	9.9244	90
chr4	6835042	6835241	CR_P7F1_Flag_merge_peak_13161	26	.	3.64771	5.46828	2.69172	55
chr4	6840040	6840775	CR_P7F1_Flag_merge_peak_13162	278	.	10.7386	32.3801	27.8603	247
chr4	6845715	6845991	CR_P7F1_Flag_merge_peak_13163	84	.	5.16361	11.8043	8.45846	91
chr4	6855738	6856228	CR_P7F1_Flag_merge_peak_13164	138	.	6.51112	17.5938	13.8811	279
chr4	6942430	6942558	CR_P7F1_Flag_merge_peak_13165	37	.	4.31809	6.63	3.72633	76
chr4	6963311	6963622	CR_P7F1_Flag_merge_peak_13166	16	.	2.59089	4.24476	1.62956	163
chr4	6964894	6965731	CR_P7F1_Flag_merge_peak_13167	124	.	6.10906	16.0393	12.4154	591
chr4	6974404	6974676	CR_P7F1_Flag_merge_peak_13168	53	.	4.68179	8.44714	5.35191	195
chr4	6986377	6986519	CR_P7F1_Flag_merge_peak_13169	60	.	4.92298	9.18833	6.05321	54
chr4	6993334	6993515	CR_P7F1_Flag_merge_peak_13170	33	.	3.70551	6.1719	3.30137	85
chr4	7042998	7043212	CR_P7F1_Flag_merge_peak_13171	64	.	4.45055	9.68279	6.47896	132
chr4	7068065	7068301	CR_P7F1_Flag_merge_peak_13172	72	.	4.49847	10.512	7.26794	145
chr4	7074360	7075029	CR_P7F1_Flag_merge_peak_13173	103	.	6.12152	13.8128	10.3296	232
chr4	7076597	7076779	CR_P7F1_Flag_merge_peak_13174	20	.	3.15453	4.70046	2.02698	77
chr4	7094611	7095059	CR_P7F1_Flag_merge_peak_13175	133	.	7.57997	17.0521	13.371	327
chr4	7207308	7207630	CR_P7F1_Flag_merge_peak_13176	33	.	3.94316	6.17368	3.30137	114
chr4	7253923	7254246	CR_P7F1_Flag_merge_peak_13177	67	.	5.36862	9.97709	6.76482	103
chr4	7361347	7361559	CR_P7F1_Flag_merge_peak_13178	31	.	3.96059	6.0187	3.15861	112
chr4	7428283	7428597	CR_P7F1_Flag_merge_peak_13179	78	.	5.51978	11.1204	7.82734	151
chr4	7460526	7460991	CR_P7F1_Flag_merge_peak_13180	183	.	7.7727	22.2995	18.32	236
chr4	7464365	7464620	CR_P7F1_Flag_merge_peak_13181	64	.	5.16472	9.60265	6.40101	81
chr4	7513688	7514113	CR_P7F1_Flag_merge_peak_13182	84	.	5.04543	11.8043	8.45846	129
chr4	7610017	7610340	CR_P7F1_Flag_merge_peak_13183	79	.	5.30755	11.2719	7.96011	38
chr4	7620396	7620558	CR_P7F1_Flag_merge_peak_13184	23	.	3.39796	5.01716	2.31031	149
chr4	7649955	7650248	CR_P7F1_Flag_merge_peak_13185	38	.	4.12099	6.77165	3.81707	210
chr4	7757030	7757185	CR_P7F1_Flag_merge_peak_13186	26	.	4.11177	5.43812	2.67112	46
chr4	7842836	7843047	CR_P7F1_Flag_merge_peak_13187	20	.	3.03635	4.70046	2.02698	138
chr4	7892424	7892785	CR_P7F1_Flag_merge_peak_13188	33	.	3.79543	6.17368	3.30137	128
chr4	8256148	8256391	CR_P7F1_Flag_merge_peak_13189	80	.	6.14372	11.3787	8.06147	183
chr4	8258715	8258894	CR_P7F1_Flag_merge_peak_13190	54	.	5.34303	8.55102	5.45115	89
chr4	8354205	8354361	CR_P7F1_Flag_merge_peak_13191	30	.	4.2727	5.86499	3.04465	102
chr4	8383923	8384118	CR_P7F1_Flag_merge_peak_13192	76	.	5.2727	10.9285	7.64555	76
chr4	8391706	8392966	CR_P7F1_Flag_merge_peak_13193	168	.	9.19692	20.7457	16.8432	697
chr4	8393540	8394853	CR_P7F1_Flag_merge_peak_13194	267	.	10.2954	31.2332	26.7814	592
chr4	8515119	8515924	CR_P7F1_Flag_merge_peak_13195	182	.	7.93915	22.2553	18.2762	277
chr4	8516144	8516302	CR_P7F1_Flag_merge_peak_13196	38	.	4.54235	6.8013	3.84307	83
chr4	8528699	8529123	CR_P7F1_Flag_merge_peak_13197	38	.	4.64021	6.77029	3.8166	355
chr4	8534305	8534595	CR_P7F1_Flag_merge_peak_13198	40	.	4.88381	7.01978	4.04943	248
chr4	8544954	8545415	CR_P7F1_Flag_merge_peak_13199	53	.	5.25755	8.41215	5.32864	95
chr4	8599816	8600013	CR_P7F1_Flag_merge_peak_13200	25	.	3.39089	5.31046	2.55011	83
chr4	10180578	10180768	CR_P7F1_Flag_merge_peak_13201	190	.	9.78782	23.0554	19.0292	75
chr4	10180837	10181111	CR_P7F1_Flag_merge_peak_13202	70	.	5.84845	10.2513	7.01729	134
chr4	10186699	10187302	CR_P7F1_Flag_merge_peak_13203	118	.	7.74509	15.4696	11.8849	88
chr4	10372126	10372258	CR_P7F1_Flag_merge_peak_13204	30	.	4.2727	5.86499	3.04465	74
chr4	11496288	11496745	CR_P7F1_Flag_merge_peak_13205	30	.	3.09738	5.83711	3.0382	143
chr4	11635429	11635577	CR_P7F1_Flag_merge_peak_13206	24	.	3.74166	5.17771	2.42668	99
chr4	11685580	11685912	CR_P7F1_Flag_merge_peak_13207	78	.	6.24239	11.2084	7.8978	240
chr4	11686279	11686480	CR_P7F1_Flag_merge_peak_13208	30	.	4.41596	5.89958	3.0488	81
chr4	11748392	11748574	CR_P7F1_Flag_merge_peak_13209	30	.	4.07574	5.86499	3.04465	82
chr4	13921006	13921128	CR_P7F1_Flag_merge_peak_13210	30	.	4.2727	5.86499	3.04465	107
chr4	13980379	13980615	CR_P7F1_Flag_merge_peak_13211	54	.	5.5372	8.61132	5.49867	87
chr4	14943699	14944255	CR_P7F1_Flag_merge_peak_13212	138	.	8.07823	17.5654	13.8532	256
chr4	15001384	15001523	CR_P7F1_Flag_merge_peak_13213	33	.	4.32057	6.26059	3.37839	68
chr4	15232926	15233079	CR_P7F1_Flag_merge_peak_13214	16	.	3.48483	4.33257	1.67492	44
chr4	15234717	15235011	CR_P7F1_Flag_merge_peak_13215	65	.	5.73274	9.78491	6.57986	188
chr4	15344274	15344396	CR_P7F1_Flag_merge_peak_13216	29	.	4.33608	5.7789	2.98182	100
chr4	15344459	15344581	CR_P7F1_Flag_merge_peak_13217	36	.	4.49497	6.53951	3.64466	106
chr4	15451831	15452239	CR_P7F1_Flag_merge_peak_13218	116	.	7.62117	15.2574	11.6858	230
chr4	15479165	15479328	CR_P7F1_Flag_merge_peak_13219	22	.	3.55442	5.00261	2.29646	157
chr4	15495581	15496009	CR_P7F1_Flag_merge_peak_13220	33	.	3.94316	6.17368	3.30137	47
chr4	15681490	15681926	CR_P7F1_Flag_merge_peak_13221	46	.	4.38634	7.66459	4.63223	232
chr4	15689729	15690940	CR_P7F1_Flag_merge_peak_13222	166	.	9.79791	20.5343	16.6471	760
chr4	15695092	15695640	CR_P7F1_Flag_merge_peak_13223	118	.	7.33868	15.4672	11.8849	122
chr4	15717040	15717697	CR_P7F1_Flag_merge_peak_13224	133	.	8.67667	17.0312	13.3541	345
chr4	15893936	15894351	CR_P7F1_Flag_merge_peak_13225	73	.	6.43419	10.5706	7.3009	224
chr4	15913225	15914067	CR_P7F1_Flag_merge_peak_13226	95	.	6.53457	12.9996	9.57184	70
chr4	16076963	16077107	CR_P7F1_Flag_merge_peak_13227	29	.	4.06974	5.73594	2.94048	79
chr4	16136234	16137234	CR_P7F1_Flag_merge_peak_13228	437	.	17.0574	49.2745	43.7869	481
chr4	16140895	16141304	CR_P7F1_Flag_merge_peak_13229	92	.	5.8636	12.6839	9.26601	244
chr4	16270116	16270543	CR_P7F1_Flag_merge_peak_13230	212	.	10.3787	25.4237	21.2765	158
chr4	16315547	16315884	CR_P7F1_Flag_merge_peak_13231	54	.	5.5372	8.61132	5.49867	119
chr4	16316032	16316228	CR_P7F1_Flag_merge_peak_13232	23	.	3.96747	5.06569	2.335	8
chr4	16328686	16328950	CR_P7F1_Flag_merge_peak_13233	43	.	4.8856	7.35267	4.36273	237
chr4	16329059	16329195	CR_P7F1_Flag_merge_peak_13234	70	.	6.04267	10.2969	7.05825	86
chr4	16336712	16336982	CR_P7F1_Flag_merge_peak_13235	26	.	3.64771	5.46828	2.69172	255
chr4	16579966	16580131	CR_P7F1_Flag_merge_peak_13236	60	.	5.55957	9.16869	6.03418	116
chr4	16580209	16580409	CR_P7F1_Flag_merge_peak_13237	39	.	4.09089	6.9063	3.93737	70
chr4	16844888	16845263	CR_P7F1_Flag_merge_peak_13238	53	.	5.06058	8.41215	5.32864	93
chr4	17189407	17189606	CR_P7F1_Flag_merge_peak_13239	15	.	3.20453	4.14638	1.54566	9
chr4	17189698	17189938	CR_P7F1_Flag_merge_peak_13240	38	.	4.54235	6.8013	3.84307	40
chr4	17502788	17503175	CR_P7F1_Flag_merge_peak_13241	53	.	5.25755	8.41215	5.32864	138
chr4	17503526	17503693	CR_P7F1_Flag_merge_peak_13242	38	.	4.86446	6.77029	3.8166	70
chr4	17504018	17504549	CR_P7F1_Flag_merge_peak_13243	155	.	9.12517	19.3487	15.5365	310
chr4	19158457	19158695	CR_P7F1_Flag_merge_peak_13244	38	.	4.86446	6.77029	3.8166	164
chr4	19177856	19177978	CR_P7F1_Flag_merge_peak_13245	46	.	5.31295	7.67501	4.63223	58
chr4	19936577	19936793	CR_P7F1_Flag_merge_peak_13246	38	.	4.64021	6.77029	3.8166	49
chr4	20176705	20177618	CR_P7F1_Flag_merge_peak_13247	136	.	7.19314	17.3804	13.6887	418
chr4	20428862	20429177	CR_P7F1_Flag_merge_peak_13248	21	.	3.35225	4.79185	2.10138	210
chr4	20532037	20532305	CR_P7F1_Flag_merge_peak_13249	72	.	6.15356	10.4785	7.23469	65
chr4	20533093	20533280	CR_P7F1_Flag_merge_peak_13250	89	.	6.9155	12.3226	8.94235	75
chr4	20700171	20700312	CR_P7F1_Flag_merge_peak_13251	29	.	4.29701	5.71976	2.9261	38
chr4	21451063	21451343	CR_P7F1_Flag_merge_peak_13252	70	.	6.26087	10.2969	7.05825	180
chr4	21780089	21780645	CR_P7F1_Flag_merge_peak_13253	73	.	5.85956	10.5577	7.3009	211
chr4	21802541	21802699	CR_P7F1_Flag_merge_peak_13254	16	.	3.48483	4.33257	1.67492	43
chr4	22417520	22417665	CR_P7F1_Flag_merge_peak_13255	37	.	4.66664	6.6833	3.75935	85
chr4	23084389	23084821	CR_P7F1_Flag_merge_peak_13256	163	.	9.62067	20.2369	16.382	245
chr4	23213220	23213431	CR_P7F1_Flag_merge_peak_13257	15	.	3.20453	4.14638	1.54566	195
chr4	23213512	23213654	CR_P7F1_Flag_merge_peak_13258	20	.	3.15453	4.70046	2.02698	84
chr4	23728552	23728874	CR_P7F1_Flag_merge_peak_13259	84	.	5.71588	11.7967	8.45329	73
chr4	23805504	23805642	CR_P7F1_Flag_merge_peak_13260	37	.	4.66664	6.6833	3.75935	64
chr4	23811030	23811848	CR_P7F1_Flag_merge_peak_13261	206	.	9.7402	24.7117	20.6044	567
chr4	23815261	23815557	CR_P7F1_Flag_merge_peak_13262	52	.	5.36388	8.33692	5.27452	112
chr4	23945475	23945866	CR_P7F1_Flag_merge_peak_13263	61	.	5.65148	9.31879	6.15546	312
chr4	24032586	24032739	CR_P7F1_Flag_merge_peak_13264	53	.	4.53407	8.44714	5.35191	145
chr4	24174640	24175052	CR_P7F1_Flag_merge_peak_13265	26	.	3.64771	5.46828	2.69172	183
chr4	24243706	24243828	CR_P7F1_Flag_merge_peak_13266	34	.	4.37718	6.35137	3.46731	62
chr4	25184056	25184362	CR_P7F1_Flag_merge_peak_13267	88	.	6.63633	12.1886	8.81349	74
chr4	25500752	25501309	CR_P7F1_Flag_merge_peak_13268	117	.	6.66663	15.2866	11.7149	309
chr4	25563174	25563367	CR_P7F1_Flag_merge_peak_13269	49	.	4.09998	7.99138	4.9402	77
chr4	25587295	25587923	CR_P7F1_Flag_merge_peak_13270	118	.	7.74509	15.4696	11.8849	240
chr4	25723366	25723751	CR_P7F1_Flag_merge_peak_13271	66	.	5.27217	9.83377	6.62618	150
chr4	25786460	25787305	CR_P7F1_Flag_merge_peak_13272	311	.	11.3295	35.881	31.172	385
chr4	25795645	25795792	CR_P7F1_Flag_merge_peak_13273	34	.	3.9484	6.37539	3.49122	42
chr4	25795984	25796357	CR_P7F1_Flag_merge_peak_13274	101	.	6.15906	13.5895	10.1286	234
chr4	25970343	25970782	CR_P7F1_Flag_merge_peak_13275	26	.	3.64771	5.46828	2.69172	110
chr4	26083906	26084440	CR_P7F1_Flag_merge_peak_13276	131	.	8.55862	16.8362	13.1838	438
chr4	26140191	26140653	CR_P7F1_Flag_merge_peak_13277	107	.	7.22723	14.2141	10.7058	183
chr4	26140942	26141507	CR_P7F1_Flag_merge_peak_13278	163	.	9.57713	20.1635	16.312	333
chr4	26142033	26142317	CR_P7F1_Flag_merge_peak_13279	62	.	5.54321	9.46811	6.29307	187
chr4	26171530	26172512	CR_P7F1_Flag_merge_peak_13280	261	.	12.7131	30.5808	26.1502	495
chr4	26172601	26172821	CR_P7F1_Flag_merge_peak_13281	16	.	3.74322	4.27194	1.62956	174
chr4	26173573	26174052	CR_P7F1_Flag_merge_peak_13282	102	.	7.33118	13.7012	10.2187	373
chr4	26179119	26179250	CR_P7F1_Flag_merge_peak_13283	21	.	3.35225	4.79185	2.10138	92
chr4	26319173	26319295	CR_P7F1_Flag_merge_peak_13284	13	.	3.1586	3.94278	1.37069	61
chr4	26320749	26320938	CR_P7F1_Flag_merge_peak_13285	21	.	3.35225	4.79185	2.10138	70
chr4	26326887	26327243	CR_P7F1_Flag_merge_peak_13286	92	.	6.88269	12.634	9.22035	149
chr4	26342526	26342772	CR_P7F1_Flag_merge_peak_13287	45	.	4.86361	7.53305	4.52682	34
chr4	26458169	26458426	CR_P7F1_Flag_merge_peak_13288	23	.	3.87877	5.08049	2.335	235
chr4	26482679	26482816	CR_P7F1_Flag_merge_peak_13289	25	.	3.27271	5.31046	2.55011	121
chr4	26557083	26558085	CR_P7F1_Flag_merge_peak_13290	273	.	12.9374	31.8994	27.3956	364
chr4	26566123	26566971	CR_P7F1_Flag_merge_peak_13291	225	.	9.26131	26.7525	22.5257	335
chr4	26568277	26569390	CR_P7F1_Flag_merge_peak_13292	305	.	13.8981	35.2585	30.5868	428
chr4	26570836	26571031	CR_P7F1_Flag_merge_peak_13293	38	.	4.64021	6.77029	3.8166	163
chr4	26803401	26803672	CR_P7F1_Flag_merge_peak_13294	70	.	6.01557	10.2524	7.0178	63
chr4	26815125	26815861	CR_P7F1_Flag_merge_peak_13295	157	.	8.99995	19.6141	15.7787	162
chr4	26860431	26860865	CR_P7F1_Flag_merge_peak_13296	99	.	7.1337	13.371	9.92706	219
chr4	27154772	27155069	CR_P7F1_Flag_merge_peak_13297	61	.	4.82952	9.25272	6.10826	100
chr4	27774701	27774856	CR_P7F1_Flag_merge_peak_13298	38	.	4.64021	6.77029	3.8166	109
chr4	27775044	27775765	CR_P7F1_Flag_merge_peak_13299	235	.	11.1666	27.847	23.5818	308
chr4	27775915	27776172	CR_P7F1_Flag_merge_peak_13300	38	.	4.86446	6.77029	3.8166	36
chr4	27861701	27861898	CR_P7F1_Flag_merge_peak_13301	30	.	4.07574	5.86499	3.04465	82
chr4	28287900	28288122	CR_P7F1_Flag_merge_peak_13302	73	.	6.20995	10.5706	7.3009	144
chr4	29695698	29695871	CR_P7F1_Flag_merge_peak_13303	30	.	4.19171	5.89958	3.0488	46
chr4	29695950	29696242	CR_P7F1_Flag_merge_peak_13304	30	.	4.41596	5.89958	3.0488	175
chr4	29696305	29697727	CR_P7F1_Flag_merge_peak_13305	364	.	15.6284	41.4625	36.424	404
chr4	29708456	29708741	CR_P7F1_Flag_merge_peak_13306	39	.	4.23861	6.9063	3.93737	192
chr4	29708796	29708941	CR_P7F1_Flag_merge_peak_13307	38	.	4.74252	6.8013	3.84307	76
chr4	29717949	29718273	CR_P7F1_Flag_merge_peak_13308	97	.	6.83329	13.1909	9.75226	95
chr4	30493459	30493664	CR_P7F1_Flag_merge_peak_13309	38	.	4.86446	6.77029	3.8166	72
chr4	30493787	30493919	CR_P7F1_Flag_merge_peak_13310	46	.	5.31295	7.67501	4.63223	62
chr4	30493979	30496186	CR_P7F1_Flag_merge_peak_13311	364	.	15.6284	41.4625	36.424	1246
chr4	30536250	30536613	CR_P7F1_Flag_merge_peak_13312	53	.	5.25755	8.41215	5.32864	284
chr4	30536815	30537010	CR_P7F1_Flag_merge_peak_13313	35	.	4.41575	6.41308	3.52752	79
chr4	30537335	30537842	CR_P7F1_Flag_merge_peak_13314	124	.	8.07898	16.0357	12.4128	109
chr4	30619702	30620174	CR_P7F1_Flag_merge_peak_13315	166	.	9.57366	20.5343	16.6471	211
chr4	30620246	30620368	CR_P7F1_Flag_merge_peak_13316	38	.	4.86446	6.77029	3.8166	58
chr4	30717229	30717539	CR_P7F1_Flag_merge_peak_13317	45	.	4.86361	7.53305	4.52682	215
chr4	30717697	30717819	CR_P7F1_Flag_merge_peak_13318	23	.	3.96747	5.06569	2.335	102
chr4	30719159	30719330	CR_P7F1_Flag_merge_peak_13319	29	.	3.89797	5.73594	2.94048	96
chr4	30719463	30719821	CR_P7F1_Flag_merge_peak_13320	64	.	5.48979	9.64095	6.43746	76
chr4	30720586	30720758	CR_P7F1_Flag_merge_peak_13321	45	.	5.0425	7.6019	4.59077	100
chr4	30720854	30720983	CR_P7F1_Flag_merge_peak_13322	45	.	5.01947	7.56541	4.55753	46
chr4	30802430	30803360	CR_P7F1_Flag_merge_peak_13323	224	.	10.7727	26.6287	22.4207	499
chr4	30804248	30804380	CR_P7F1_Flag_merge_peak_13324	46	.	5.31295	7.67501	4.63223	45
chr4	30817476	30817893	CR_P7F1_Flag_merge_peak_13325	15	.	2.91817	4.11731	1.53337	410
chr4	30817986	30818242	CR_P7F1_Flag_merge_peak_13326	26	.	3.64771	5.46828	2.69172	145
chr4	30821307	30822897	CR_P7F1_Flag_merge_peak_13327	292	.	9.77267	33.8953	29.2957	723
chr4	30822966	30823577	CR_P7F1_Flag_merge_peak_13328	78	.	6.24239	11.2084	7.8978	240
chr4	30828294	30828677	CR_P7F1_Flag_merge_peak_13329	30	.	3.31816	5.85335	3.04465	120
chr4	30837152	30837568	CR_P7F1_Flag_merge_peak_13330	46	.	5.08871	7.67501	4.63223	75
chr4	30840273	30840443	CR_P7F1_Flag_merge_peak_13331	16	.	3.48483	4.33257	1.67492	122
chr4	30840672	30840794	CR_P7F1_Flag_merge_peak_13332	46	.	5.31295	7.67501	4.63223	59
chr4	30847266	30847528	CR_P7F1_Flag_merge_peak_13333	92	.	6.88269	12.634	9.22035	153
chr4	31069166	31069374	CR_P7F1_Flag_merge_peak_13334	38	.	4.64021	6.77029	3.8166	106
chr4	31104193	31104425	CR_P7F1_Flag_merge_peak_13335	62	.	5.54321	9.46811	6.29307	93
chr4	31104483	31105010	CR_P7F1_Flag_merge_peak_13336	127	.	6.89769	16.4086	12.7697	341
chr4	32140673	32141138	CR_P7F1_Flag_merge_peak_13337	89	.	6.69729	12.3226	8.94235	220
chr4	32148174	32148617	CR_P7F1_Flag_merge_peak_13338	63	.	5.76145	9.57712	6.3757	108
chr4	33302135	33302668	CR_P7F1_Flag_merge_peak_13339	236	.	12.0404	27.9829	23.6863	421
chr4	33626342	33626493	CR_P7F1_Flag_merge_peak_13340	70	.	5.84845	10.2513	7.01729	111
chr4	33626578	33626923	CR_P7F1_Flag_merge_peak_13341	63	.	5.76145	9.57712	6.3757	113
chr4	33628244	33628730	CR_P7F1_Flag_merge_peak_13342	73	.	6.43419	10.5706	7.3009	197
chr4	33709364	33709686	CR_P7F1_Flag_merge_peak_13343	38	.	4.86446	6.77029	3.8166	127
chr4	33715929	33716514	CR_P7F1_Flag_merge_peak_13344	212	.	10.2969	25.4118	21.2765	278
chr4	33830399	33830587	CR_P7F1_Flag_merge_peak_13345	30	.	4.19171	5.89958	3.0488	51
chr4	33835580	33837500	CR_P7F1_Flag_merge_peak_13346	249	.	12.2646	29.2752	24.9039	569
chr4	34733276	34734056	CR_P7F1_Flag_merge_peak_13347	147	.	8.40904	18.4988	14.7325	542
chr4	35117629	35117954	CR_P7F1_Flag_merge_peak_13348	38	.	4.86446	6.77029	3.8166	238
chr4	35124152	35124406	CR_P7F1_Flag_merge_peak_13349	113	.	7.4377	14.9408	11.3941	111
chr4	36053844	36054397	CR_P7F1_Flag_merge_peak_13350	133	.	8.45243	17.0312	13.3541	280
chr4	36111278	36111483	CR_P7F1_Flag_merge_peak_13351	37	.	4.66664	6.6833	3.75935	98
chr4	36177885	36178365	CR_P7F1_Flag_merge_peak_13352	155	.	9.12517	19.3487	15.5365	120
chr4	36189916	36190148	CR_P7F1_Flag_merge_peak_13353	92	.	7.10694	12.634	9.22035	114
chr4	37365507	37366467	CR_P7F1_Flag_merge_peak_13354	157	.	8.99995	19.6141	15.7787	725
chr4	37445928	37446426	CR_P7F1_Flag_merge_peak_13355	130	.	8.48116	16.7079	13.0574	324
chr4	37447925	37448134	CR_P7F1_Flag_merge_peak_13356	28	.	4.02441	5.63286	2.85093	119
chr4	37549044	37549329	CR_P7F1_Flag_merge_peak_13357	39	.	4.09089	6.9063	3.93737	166
chr4	37686459	37686861	CR_P7F1_Flag_merge_peak_13358	40	.	3.35063	6.99767	4.02768	110
chr4	37795537	37795969	CR_P7F1_Flag_merge_peak_13359	138	.	8.07823	17.5654	13.8532	172
chr4	38013590	38013827	CR_P7F1_Flag_merge_peak_13360	92	.	5.28179	12.6201	9.22035	138
chr4	38016097	38016369	CR_P7F1_Flag_merge_peak_13361	30	.	4.2727	5.86499	3.04465	209
chr4	38129191	38129359	CR_P7F1_Flag_merge_peak_13362	61	.	4.97724	9.25272	6.10826	71
chr4	38132287	38132447	CR_P7F1_Flag_merge_peak_13363	89	.	6.9155	12.3226	8.94235	80
chr4	38190743	38190920	CR_P7F1_Flag_merge_peak_13364	33	.	4.50993	6.2308	3.35651	109
chr4	38574527	38574657	CR_P7F1_Flag_merge_peak_13365	30	.	4.2727	5.86499	3.04465	26
chr4	38667209	38667429	CR_P7F1_Flag_merge_peak_13366	15	.	3.20453	4.14638	1.54566	150
chr4	38731048	38731179	CR_P7F1_Flag_merge_peak_13367	55	.	4.9257	8.65181	5.53838	80
chr4	38753045	38753350	CR_P7F1_Flag_merge_peak_13368	61	.	5.45451	9.31879	6.15546	115
chr4	38859187	38859972	CR_P7F1_Flag_merge_peak_13369	273	.	13.1616	31.8994	27.3956	373
chr4	38867511	38867662	CR_P7F1_Flag_merge_peak_13370	30	.	4.19171	5.89958	3.0488	55
chr4	38943402	38943794	CR_P7F1_Flag_merge_peak_13371	20	.	2.92423	4.70182	2.02768	113
chr4	38985448	38986150	CR_P7F1_Flag_merge_peak_13372	104	.	7.05325	13.9133	10.4246	378
chr4	39182287	39182539	CR_P7F1_Flag_merge_peak_13373	126	.	7.81814	16.3197	12.6855	103
chr4	39308546	39309021	CR_P7F1_Flag_merge_peak_13374	51	.	5.3162	8.26109	5.19955	38
chr4	39312064	39312298	CR_P7F1_Flag_merge_peak_13375	88	.	6.63633	12.1886	8.81349	121
chr4	39638964	39639139	CR_P7F1_Flag_merge_peak_13376	61	.	5.45451	9.31879	6.15546	78
chr4	40039067	40039191	CR_P7F1_Flag_merge_peak_13377	43	.	4.86398	7.3182	4.33104	71
chr4	40178760	40178973	CR_P7F1_Flag_merge_peak_13378	84	.	6.40857	11.8332	8.48353	145
chr4	40621824	40622245	CR_P7F1_Flag_merge_peak_13379	147	.	8.60601	18.4988	14.7325	120
chr4	40623229	40623480	CR_P7F1_Flag_merge_peak_13380	36	.	4.4749	6.50752	3.61415	43
chr4	40915932	40916080	CR_P7F1_Flag_merge_peak_13381	40	.	4.56534	7.04329	4.06998	63
chr4	40990473	40990628	CR_P7F1_Flag_merge_peak_13382	45	.	5.26471	7.6019	4.59077	78
chr4	41142872	41144106	CR_P7F1_Flag_merge_peak_13383	391	.	13.1022	44.374	39.1648	411
chr4	41144776	41145007	CR_P7F1_Flag_merge_peak_13384	37	.	4.46967	6.6833	3.75935	133
chr4	41146759	41146910	CR_P7F1_Flag_merge_peak_13385	23	.	3.87877	5.08049	2.335	10
chr4	41155353	41155698	CR_P7F1_Flag_merge_peak_13386	92	.	6.88269	12.634	9.22035	201
chr4	41160139	41160466	CR_P7F1_Flag_merge_peak_13387	70	.	5.84845	10.2513	7.01729	62
chr4	41160521	41160750	CR_P7F1_Flag_merge_peak_13388	30	.	4.2727	5.86499	3.04465	135
chr4	41160847	41161137	CR_P7F1_Flag_merge_peak_13389	46	.	5.31295	7.67501	4.63223	109
chr4	41176376	41176551	CR_P7F1_Flag_merge_peak_13390	63	.	5.76145	9.57712	6.3757	80
chr4	41176626	41177402	CR_P7F1_Flag_merge_peak_13391	89	.	6.9155	12.3226	8.94235	587
chr4	41204886	41205012	CR_P7F1_Flag_merge_peak_13392	38	.	4.74252	6.8013	3.84307	72
chr4	41206235	41206357	CR_P7F1_Flag_merge_peak_13393	38	.	4.64021	6.77029	3.8166	89
chr4	41413538	41414040	CR_P7F1_Flag_merge_peak_13394	131	.	8.55862	16.8362	13.1838	237
chr4	41414397	41414566	CR_P7F1_Flag_merge_peak_13395	37	.	4.57708	6.67013	3.75935	94
chr4	41416289	41416581	CR_P7F1_Flag_merge_peak_13396	30	.	4.2727	5.86499	3.04465	9
chr4	41418357	41418977	CR_P7F1_Flag_merge_peak_13397	109	.	6.45451	14.5125	10.9844	298
chr4	41525178	41525633	CR_P7F1_Flag_merge_peak_13398	78	.	6.24239	11.2084	7.8978	193
chr4	44150199	44150399	CR_P7F1_Flag_merge_peak_13399	31	.	4.21939	5.97697	3.11748	154
chr4	44158401	44158523	CR_P7F1_Flag_merge_peak_13400	30	.	4.41596	5.89958	3.0488	86
chr4	45155272	45155858	CR_P7F1_Flag_merge_peak_13401	53	.	4.53407	8.44714	5.35191	157
chr4	48127976	48128377	CR_P7F1_Flag_merge_peak_13402	61	.	5.45451	9.31879	6.15546	138
chr4	48173466	48173818	CR_P7F1_Flag_merge_peak_13403	46	.	5.31295	7.67501	4.63223	231
chr4	48269949	48270154	CR_P7F1_Flag_merge_peak_13404	46	.	5.31295	7.67501	4.63223	56
chr4	48330116	48331089	CR_P7F1_Flag_merge_peak_13405	80	.	6.5084	11.3454	8.0311	578
chr4	48340989	48341151	CR_P7F1_Flag_merge_peak_13406	21	.	3.49998	4.79185	2.10138	104
chr4	48341241	48341562	CR_P7F1_Flag_merge_peak_13407	43	.	4.58507	7.29426	4.30769	266
chr4	48780333	48780592	CR_P7F1_Flag_merge_peak_13408	73	.	5.67467	10.5577	7.3009	78
chr4	51842672	51842965	CR_P7F1_Flag_merge_peak_13409	25	.	3.02271	5.26629	2.51048	266
chr4	51843090	51843296	CR_P7F1_Flag_merge_peak_13410	37	.	4.46967	6.6833	3.75935	141
chr4	52127030	52127384	CR_P7F1_Flag_merge_peak_13411	46	.	3.7121	7.73977	4.69597	140
chr4	52588819	52589079	CR_P7F1_Flag_merge_peak_13412	26	.	4.11177	5.43812	2.67112	31
chr4	52712180	52712439	CR_P7F1_Flag_merge_peak_13413	61	.	5.45451	9.31879	6.15546	166
chr4	52822944	52823414	CR_P7F1_Flag_merge_peak_13414	73	.	5.67467	10.5577	7.3009	104
chr4	52823536	52823659	CR_P7F1_Flag_merge_peak_13415	26	.	4.11177	5.43812	2.67112	51
chr4	52825012	52825297	CR_P7F1_Flag_merge_peak_13416	50	.	4.92862	8.11543	5.05959	107
chr4	52837864	52838619	CR_P7F1_Flag_merge_peak_13417	167	.	7.0545	20.6283	16.7358	411
chr4	52845603	52845797	CR_P7F1_Flag_merge_peak_13418	37	.	4.53565	6.60428	3.70172	92
chr4	52853461	52853600	CR_P7F1_Flag_merge_peak_13419	57	.	5.57337	8.92216	5.79606	56
chr4	52895601	52895740	CR_P7F1_Flag_merge_peak_13420	23	.	3.96747	5.06569	2.335	59
chr4	53011979	53012528	CR_P7F1_Flag_merge_peak_13421	116	.	7.62117	15.2574	11.6858	253
chr4	53012661	53012822	CR_P7F1_Flag_merge_peak_13422	38	.	4.64021	6.77029	3.8166	113
chr4	53476478	53477060	CR_P7F1_Flag_merge_peak_13423	109	.	6.30678	14.5125	10.9844	253
chr4	53479360	53479656	CR_P7F1_Flag_merge_peak_13424	78	.	6.04542	11.2084	7.8978	106
chr4	53479734	53480187	CR_P7F1_Flag_merge_peak_13425	92	.	7.10694	12.634	9.22035	208
chr4	53515177	53515417	CR_P7F1_Flag_merge_peak_13426	63	.	5.76145	9.57712	6.3757	55
chr4	53563926	53564119	CR_P7F1_Flag_merge_peak_13427	41	.	3.51513	7.09102	4.11587	74
chr4	53572315	53572620	CR_P7F1_Flag_merge_peak_13428	61	.	5.60625	9.32228	6.15546	194
chr4	53929978	53930216	CR_P7F1_Flag_merge_peak_13429	45	.	4.86361	7.53305	4.52682	107
chr4	54165327	54165473	CR_P7F1_Flag_merge_peak_13430	38	.	4.39748	6.76348	3.8166	67
chr4	54165531	54165807	CR_P7F1_Flag_merge_peak_13431	43	.	3.9818	7.28745	4.30296	166
chr4	54169244	54169436	CR_P7F1_Flag_merge_peak_13432	52	.	5.36388	8.33692	5.27452	107
chr4	54487466	54488278	CR_P7F1_Flag_merge_peak_13433	235	.	9.70449	27.8561	23.5843	408
chr4	54746361	54746624	CR_P7F1_Flag_merge_peak_13434	37	.	4.66664	6.6833	3.75935	54
chr4	54764428	54764556	CR_P7F1_Flag_merge_peak_13435	36	.	3.98889	6.53117	3.63717	72
chr4	54783922	54784768	CR_P7F1_Flag_merge_peak_13436	224	.	10.9696	26.6287	22.4207	483
chr4	54879657	54879888	CR_P7F1_Flag_merge_peak_13437	38	.	4.64021	6.77029	3.8166	110
chr4	54898897	54899091	CR_P7F1_Flag_merge_peak_13438	51	.	5.3162	8.26109	5.19955	88
chr4	54908907	54909033	CR_P7F1_Flag_merge_peak_13439	30	.	4.19171	5.89958	3.0488	92
chr4	54924859	54925301	CR_P7F1_Flag_merge_peak_13440	46	.	5.08871	7.67501	4.63223	75
chr4	54930198	54930574	CR_P7F1_Flag_merge_peak_13441	89	.	6.9155	12.3226	8.94235	153
chr4	54959507	54960039	CR_P7F1_Flag_merge_peak_13442	75	.	6.19977	10.8379	7.56364	286
chr4	54961394	54961748	CR_P7F1_Flag_merge_peak_13443	35	.	4.64963	6.44431	3.55811	263
chr4	55004748	55005003	CR_P7F1_Flag_merge_peak_13444	26	.	3.82578	5.45531	2.68426	171
chr4	55012168	55012313	CR_P7F1_Flag_merge_peak_13445	37	.	4.46967	6.6833	3.75935	58
chr4	55012515	55013818	CR_P7F1_Flag_merge_peak_13446	179	.	9.39389	21.8929	17.9219	564
chr4	55126372	55126570	CR_P7F1_Flag_merge_peak_13447	16	.	3.48483	4.33257	1.67492	29
chr4	55184464	55184586	CR_P7F1_Flag_merge_peak_13448	46	.	5.31295	7.67501	4.63223	39
chr4	55216960	55217331	CR_P7F1_Flag_merge_peak_13449	154	.	8.78329	19.2347	15.4442	268
chr4	55395657	55395843	CR_P7F1_Flag_merge_peak_13450	37	.	4.66664	6.6833	3.75935	120
chr4	55609673	55609795	CR_P7F1_Flag_merge_peak_13451	38	.	4.64021	6.77029	3.8166	55
chr4	55949007	55949149	CR_P7F1_Flag_merge_peak_13452	36	.	4.36207	6.5077	3.61415	59
chr4	56218584	56219241	CR_P7F1_Flag_merge_peak_13453	112	.	7.77968	14.7905	11.2482	138
chr4	56220232	56220829	CR_P7F1_Flag_merge_peak_13454	107	.	5.75451	14.2995	10.7882	275
chr4	56436135	56436257	CR_P7F1_Flag_merge_peak_13455	39	.	4.09089	6.9063	3.93737	15
chr4	56689158	56689286	CR_P7F1_Flag_merge_peak_13456	38	.	4.64021	6.77029	3.8166	22
chr4	56787078	56787207	CR_P7F1_Flag_merge_peak_13457	37	.	4.66664	6.6833	3.75935	62
chr4	56871510	56871649	CR_P7F1_Flag_merge_peak_13458	40	.	4.56534	7.04329	4.06998	50
chr4	59553097	59553987	CR_P7F1_Flag_merge_peak_13459	157	.	8.80298	19.6141	15.7787	480
chr4	62069264	62069393	CR_P7F1_Flag_merge_peak_13460	37	.	4.46967	6.6833	3.75935	107
chr4	64251646	64251768	CR_P7F1_Flag_merge_peak_13461	38	.	4.64021	6.77029	3.8166	77
chr4	64718252	64718921	CR_P7F1_Flag_merge_peak_13462	208	.	10.3211	24.9656	20.849	254
chr4	64777294	64777632	CR_P7F1_Flag_merge_peak_13463	61	.	4.82952	9.25272	6.10826	221
chr4	65508165	65508322	CR_P7F1_Flag_merge_peak_13464	30	.	4.19171	5.89958	3.0488	95
chr4	65512820	65513088	CR_P7F1_Flag_merge_peak_13465	53	.	5.06058	8.41215	5.32864	209
chr4	65513145	65513410	CR_P7F1_Flag_merge_peak_13466	145	.	8.49658	18.2557	14.5123	82
chr4	65521349	65522519	CR_P7F1_Flag_merge_peak_13467	337	.	15.1799	38.6738	33.7796	382
chr4	65552221	65552605	CR_P7F1_Flag_merge_peak_13468	76	.	5.2727	10.9285	7.64555	168
chr4	65947808	65948036	CR_P7F1_Flag_merge_peak_13469	30	.	4.41596	5.89958	3.0488	77
chr4	66564791	66565743	CR_P7F1_Flag_merge_peak_13470	146	.	7.48859	18.3673	14.6168	374
chr4	66750500	66750654	CR_P7F1_Flag_merge_peak_13471	30	.	4.19171	5.89958	3.0488	47
chr4	67019720	67019874	CR_P7F1_Flag_merge_peak_13472	35	.	4.41575	6.41308	3.52752	101
chr4	67019991	67020196	CR_P7F1_Flag_merge_peak_13473	30	.	4.2727	5.86499	3.04465	84
chr4	67036039	67036491	CR_P7F1_Flag_merge_peak_13474	37	.	4.66664	6.6833	3.75935	100
chr4	67545562	67545713	CR_P7F1_Flag_merge_peak_13475	15	.	3.20453	4.14638	1.54566	53
chr4	67749288	67749415	CR_P7F1_Flag_merge_peak_13476	30	.	4.19171	5.89958	3.0488	58
chr4	67749606	67749740	CR_P7F1_Flag_merge_peak_13477	46	.	5.31295	7.67501	4.63223	91
chr4	67861464	67861969	CR_P7F1_Flag_merge_peak_13478	37	.	4.66664	6.6833	3.75935	446
chr4	67885752	67886150	CR_P7F1_Flag_merge_peak_13479	70	.	5.84845	10.2513	7.01729	236
chr4	68348608	68349071	CR_P7F1_Flag_merge_peak_13480	126	.	7.81814	16.3197	12.6855	291
chr4	68349204	68350325	CR_P7F1_Flag_merge_peak_13481	89	.	6.69729	12.3226	8.94235	709
chr4	69497248	69497439	CR_P7F1_Flag_merge_peak_13482	45	.	4.86361	7.53305	4.52682	146
chr4	69545715	69545869	CR_P7F1_Flag_merge_peak_13483	56	.	5.12001	8.74866	5.62853	76
chr4	69546036	69546158	CR_P7F1_Flag_merge_peak_13484	21	.	3.35225	4.79185	2.10138	40
chr4	69546396	69546526	CR_P7F1_Flag_merge_peak_13485	36	.	4.51522	6.57177	3.67208	51
chr4	69594404	69594999	CR_P7F1_Flag_merge_peak_13486	168	.	9.19692	20.7457	16.8432	240
chr4	70895653	70895787	CR_P7F1_Flag_merge_peak_13487	37	.	4.57708	6.67013	3.75935	35
chr4	71974796	71974967	CR_P7F1_Flag_merge_peak_13488	15	.	3.0568	4.14638	1.54566	103
chr4	71992623	71993240	CR_P7F1_Flag_merge_peak_13489	196	.	10.4068	23.6899	19.6403	111
chr4	72041607	72041778	CR_P7F1_Flag_merge_peak_13490	31	.	4.0413	5.97697	3.11748	132
chr4	72631333	72631676	CR_P7F1_Flag_merge_peak_13491	54	.	5.5372	8.61132	5.49867	283
chr4	72767943	72768172	CR_P7F1_Flag_merge_peak_13492	30	.	4.07574	5.86499	3.04465	26
chr4	72858356	72858594	CR_P7F1_Flag_merge_peak_13493	39	.	4.09089	6.9063	3.93737	118
chr4	72860534	72860959	CR_P7F1_Flag_merge_peak_13494	39	.	4.09089	6.9063	3.93737	183
chr4	72930844	72932265	CR_P7F1_Flag_merge_peak_13495	466	.	17.6263	52.341	46.6445	618
chr4	72932391	72932736	CR_P7F1_Flag_merge_peak_13496	53	.	5.25755	8.41215	5.32864	90
chr4	72932904	72933593	CR_P7F1_Flag_merge_peak_13497	67	.	5.83246	9.9504	6.73834	131
chr4	73603401	73603536	CR_P7F1_Flag_merge_peak_13498	61	.	5.60625	9.32228	6.15546	69
chr4	73603711	73603841	CR_P7F1_Flag_merge_peak_13499	46	.	5.08871	7.67501	4.63223	84
chr4	73609782	73609908	CR_P7F1_Flag_merge_peak_13500	21	.	3.49998	4.79185	2.10138	28
chr4	73661668	73661818	CR_P7F1_Flag_merge_peak_13501	57	.	5.57337	8.92216	5.79606	106
chr4	74109522	74109802	CR_P7F1_Flag_merge_peak_13502	88	.	6.43936	12.1886	8.81349	172
chr4	74230701	74231602	CR_P7F1_Flag_merge_peak_13503	259	.	12.0462	30.3183	25.9045	502
chr4	74501422	74501974	CR_P7F1_Flag_merge_peak_13504	133	.	8.45243	17.0312	13.3541	172
chr4	75289964	75290774	CR_P7F1_Flag_merge_peak_13505	155	.	8.91418	19.3925	15.5733	406
chr4	75370515	75371047	CR_P7F1_Flag_merge_peak_13506	92	.	7.10694	12.634	9.22035	73
chr4	75555863	75556092	CR_P7F1_Flag_merge_peak_13507	38	.	4.86446	6.77029	3.8166	60
chr4	75573624	75573837	CR_P7F1_Flag_merge_peak_13508	44	.	4.95163	7.45775	4.46208	114
chr4	75643452	75644335	CR_P7F1_Flag_merge_peak_13509	177	.	10.0222	21.7368	17.7831	395
chr4	75673285	75673688	CR_P7F1_Flag_merge_peak_13510	20	.	3.15453	4.70046	2.02698	253
chr4	75723391	75723584	CR_P7F1_Flag_merge_peak_13511	43	.	5.05595	7.284	4.30222	75
chr4	75724058	75724501	CR_P7F1_Flag_merge_peak_13512	109	.	6.9689	14.4452	10.9252	232
chr4	76203643	76203992	CR_P7F1_Flag_merge_peak_13513	46	.	5.06574	7.63869	4.62649	112
chr4	76301362	76301941	CR_P7F1_Flag_merge_peak_13514	61	.	5.45451	9.31879	6.15546	488
chr4	76459373	76459570	CR_P7F1_Flag_merge_peak_13515	33	.	4.32057	6.26059	3.37839	167
chr4	76589934	76590497	CR_P7F1_Flag_merge_peak_13516	98	.	7.28626	13.264	9.82427	261
chr4	76590724	76591407	CR_P7F1_Flag_merge_peak_13517	122	.	8.22818	15.9008	12.2852	376
chr4	76658153	76659452	CR_P7F1_Flag_merge_peak_13518	317	.	14.2703	36.494	31.7435	648
chr4	76753188	76753549	CR_P7F1_Flag_merge_peak_13519	33	.	4.52937	6.26059	3.37839	276
chr4	76831034	76831363	CR_P7F1_Flag_merge_peak_13520	46	.	5.08871	7.67501	4.63223	72
chr4	76950873	76951176	CR_P7F1_Flag_merge_peak_13521	42	.	4.80025	7.21641	4.23577	102
chr4	76977944	76978140	CR_P7F1_Flag_merge_peak_13522	54	.	5.14286	8.55102	5.45115	120
chr4	76980406	76980656	CR_P7F1_Flag_merge_peak_13523	63	.	5.73545	9.53453	6.3568	182
chr4	76984426	76985367	CR_P7F1_Flag_merge_peak_13524	155	.	7.63632	19.3689	15.5532	575
chr4	76987105	76987971	CR_P7F1_Flag_merge_peak_13525	107	.	7.22723	14.2141	10.7058	246
chr4	76994444	76994602	CR_P7F1_Flag_merge_peak_13526	30	.	4.41596	5.89958	3.0488	14
chr4	76994670	76994882	CR_P7F1_Flag_merge_peak_13527	46	.	5.31295	7.67501	4.63223	105
chr4	77001853	77002727	CR_P7F1_Flag_merge_peak_13528	154	.	9.08399	19.2778	15.4865	338
chr4	77002968	77003147	CR_P7F1_Flag_merge_peak_13529	20	.	3.03635	4.70046	2.02698	32
chr4	77007180	77007401	CR_P7F1_Flag_merge_peak_13530	15	.	2.91817	4.11731	1.53337	217
chr4	77007882	77008093	CR_P7F1_Flag_merge_peak_13531	71	.	6.07001	10.3417	7.10246	121
chr4	77010662	77011428	CR_P7F1_Flag_merge_peak_13532	440	.	17.7677	49.4951	44.001	408
chr4	77022848	77023000	CR_P7F1_Flag_merge_peak_13533	33	.	3.79543	6.17368	3.30137	114
chr4	77075995	77076210	CR_P7F1_Flag_merge_peak_13534	40	.	4.56534	7.04329	4.06998	174
chr4	77156667	77156887	CR_P7F1_Flag_merge_peak_13535	61	.	5.65148	9.31879	6.15546	80
chr4	77699961	77700307	CR_P7F1_Flag_merge_peak_13536	44	.	5.19323	7.49334	4.49692	107
chr4	78569500	78569678	CR_P7F1_Flag_merge_peak_13537	73	.	6.20995	10.5706	7.3009	113
chr4	78600003	78600372	CR_P7F1_Flag_merge_peak_13538	70	.	5.84845	10.2513	7.01729	166
chr4	78610651	78610897	CR_P7F1_Flag_merge_peak_13539	30	.	4.07574	5.86499	3.04465	44
chr4	78616132	78616254	CR_P7F1_Flag_merge_peak_13540	22	.	3.86059	4.90453	2.2078	16
chr4	78784376	78784570	CR_P7F1_Flag_merge_peak_13541	26	.	3.64771	5.46828	2.69172	72
chr4	79152961	79154163	CR_P7F1_Flag_merge_peak_13542	88	.	6.43936	12.1886	8.81349	1031
chr4	79154778	79154908	CR_P7F1_Flag_merge_peak_13543	30	.	4.41596	5.89958	3.0488	42
chr4	79155207	79155979	CR_P7F1_Flag_merge_peak_13544	282	.	12.5454	32.8458	28.2962	160
chr4	79156053	79156186	CR_P7F1_Flag_merge_peak_13545	30	.	4.19171	5.89958	3.0488	61
chr4	79162276	79162507	CR_P7F1_Flag_merge_peak_13546	20	.	3.15453	4.70046	2.02698	230
chr4	79162639	79162788	CR_P7F1_Flag_merge_peak_13547	46	.	4.94269	7.66147	4.63223	52
chr4	79198893	79199385	CR_P7F1_Flag_merge_peak_13548	168	.	9.19692	20.7457	16.8432	188
chr4	79232759	79232983	CR_P7F1_Flag_merge_peak_13549	30	.	4.41596	5.89958	3.0488	66
chr4	79650943	79651132	CR_P7F1_Flag_merge_peak_13550	53	.	5.25755	8.41215	5.32864	110
chr4	79959631	79959826	CR_P7F1_Flag_merge_peak_13551	38	.	4.86446	6.77029	3.8166	88
chr4	79964673	79965688	CR_P7F1_Flag_merge_peak_13552	126	.	7.81814	16.3197	12.6855	358
chr4	80197484	80197808	CR_P7F1_Flag_merge_peak_13553	30	.	4.07574	5.86499	3.04465	165
chr4	80198059	80198286	CR_P7F1_Flag_merge_peak_13554	15	.	2.72726	4.1611	1.55874	8
chr4	80199088	80199686	CR_P7F1_Flag_merge_peak_13555	160	.	9.14629	19.8684	16.0235	478
chr4	80201805	80202111	CR_P7F1_Flag_merge_peak_13556	58	.	5.3878	8.9608	5.83434	115
chr4	80781410	80782221	CR_P7F1_Flag_merge_peak_13557	204	.	8.81813	24.5802	20.4756	296
chr4	81398455	81398685	CR_P7F1_Flag_merge_peak_13558	15	.	3.20453	4.14638	1.54566	136
chr4	81632026	81632291	CR_P7F1_Flag_merge_peak_13559	91	.	6.85163	12.582	9.19186	114
chr4	81722228	81722824	CR_P7F1_Flag_merge_peak_13560	86	.	4.79543	12.0029	8.64741	350
chr4	81722897	81723019	CR_P7F1_Flag_merge_peak_13561	30	.	3.50907	5.94584	3.09307	54
chr4	81723950	81724371	CR_P7F1_Flag_merge_peak_13562	88	.	6.63633	12.1886	8.81349	296
chr4	81724474	81725850	CR_P7F1_Flag_merge_peak_13563	225	.	9.40904	26.7525	22.5257	851
chr4	81819259	81819694	CR_P7F1_Flag_merge_peak_13564	61	.	5.45451	9.31879	6.15546	137
chr4	82374161	82374284	CR_P7F1_Flag_merge_peak_13565	45	.	4.75366	7.57923	4.56893	86
chr4	82476036	82476198	CR_P7F1_Flag_merge_peak_13566	41	.	4.73817	7.11697	4.13763	62
chr4	82900596	82900972	CR_P7F1_Flag_merge_peak_13567	46	.	4.38634	7.66459	4.63223	275
chr4	83034918	83035091	CR_P7F1_Flag_merge_peak_13568	33	.	3.94316	6.17368	3.30137	114
chr4	83074799	83075124	CR_P7F1_Flag_merge_peak_13569	143	.	8.8201	18.0444	14.3212	141
chr4	83113426	83113581	CR_P7F1_Flag_merge_peak_13570	46	.	5.08871	7.67501	4.63223	43
chr4	83207804	83207934	CR_P7F1_Flag_merge_peak_13571	73	.	6.20995	10.5706	7.3009	90
chr4	83284565	83284779	CR_P7F1_Flag_merge_peak_13572	61	.	5.65148	9.31879	6.15546	96
chr4	83364235	83364458	CR_P7F1_Flag_merge_peak_13573	38	.	4.86446	6.77029	3.8166	41
chr4	83455629	83455806	CR_P7F1_Flag_merge_peak_13574	31	.	4.0413	5.97697	3.11748	112
chr4	83455869	83456137	CR_P7F1_Flag_merge_peak_13575	70	.	5.84845	10.2513	7.01729	73
chr4	83485073	83485227	CR_P7F1_Flag_merge_peak_13576	37	.	4.66664	6.6833	3.75935	56
chr4	83535604	83535739	CR_P7F1_Flag_merge_peak_13577	15	.	3.20453	4.14638	1.54566	42
chr4	83546675	83546832	CR_P7F1_Flag_merge_peak_13578	33	.	3.94316	6.17368	3.30137	60
chr4	83548320	83548853	CR_P7F1_Flag_merge_peak_13579	82	.	6.65844	11.59	8.25691	156
chr4	83875457	83875811	CR_P7F1_Flag_merge_peak_13580	68	.	5.12497	10.0802	6.85984	158
chr4	83876112	83876278	CR_P7F1_Flag_merge_peak_13581	38	.	4.64021	6.77029	3.8166	89
chr4	85084736	85085484	CR_P7F1_Flag_merge_peak_13582	92	.	5.8636	12.6839	9.26601	447
chr4	85092560	85093025	CR_P7F1_Flag_merge_peak_13583	78	.	6.04542	11.2084	7.8978	200
chr4	85107497	85107913	CR_P7F1_Flag_merge_peak_13584	122	.	8.00393	15.9008	12.2852	350
chr4	85113433	85114272	CR_P7F1_Flag_merge_peak_13585	356	.	12.3636	40.6812	35.6997	372
chr4	85151745	85151867	CR_P7F1_Flag_merge_peak_13586	30	.	4.39603	5.8695	3.04818	75
chr4	85398358	85398480	CR_P7F1_Flag_merge_peak_13587	45	.	4.86361	7.53305	4.52682	85
chr4	85406572	85406899	CR_P7F1_Flag_merge_peak_13588	60	.	5.74679	9.19896	6.0633	102
chr4	85407045	85408796	CR_P7F1_Flag_merge_peak_13589	267	.	10.2954	31.2332	26.7814	896
chr4	85408856	85409080	CR_P7F1_Flag_merge_peak_13590	30	.	4.15365	5.83904	3.03928	26
chr4	85409209	85409536	CR_P7F1_Flag_merge_peak_13591	37	.	4.46967	6.6833	3.75935	206
chr4	85474751	85474986	CR_P7F1_Flag_merge_peak_13592	61	.	5.28793	9.29145	6.14524	173
chr4	85475139	85475567	CR_P7F1_Flag_merge_peak_13593	43	.	4.58507	7.29426	4.30769	95
chr4	85477448	85477900	CR_P7F1_Flag_merge_peak_13594	73	.	6.20995	10.5706	7.3009	184
chr4	85496127	85496770	CR_P7F1_Flag_merge_peak_13595	89	.	6.69729	12.3226	8.94235	238
chr4	85496860	85497341	CR_P7F1_Flag_merge_peak_13596	144	.	8.90092	18.1808	14.4408	193
chr4	85501219	85501426	CR_P7F1_Flag_merge_peak_13597	46	.	5.08871	7.67501	4.63223	38
chr4	85522914	85523359	CR_P7F1_Flag_merge_peak_13598	92	.	7.10694	12.634	9.22035	135
chr4	85591516	85592134	CR_P7F1_Flag_merge_peak_13599	25	.	3.27271	5.31046	2.55011	383
chr4	85681214	85681544	CR_P7F1_Flag_merge_peak_13600	48	.	4.75023	7.88223	4.83299	249
chr4	85722518	85723424	CR_P7F1_Flag_merge_peak_13601	116	.	7.4242	15.2574	11.6858	276
chr4	85743548	85743688	CR_P7F1_Flag_merge_peak_13602	23	.	3.96747	5.06569	2.335	26
chr4	85796882	85797040	CR_P7F1_Flag_merge_peak_13603	59	.	5.43486	9.03897	5.91086	59
chr4	85826061	85826624	CR_P7F1_Flag_merge_peak_13604	166	.	9.79791	20.5343	16.6471	263
chr4	85827576	85828443	CR_P7F1_Flag_merge_peak_13605	123	.	5.5833	15.9754	12.3592	480
chr4	85828505	85828694	CR_P7F1_Flag_merge_peak_13606	46	.	5.31295	7.67501	4.63223	92
chr4	85842587	85842846	CR_P7F1_Flag_merge_peak_13607	62	.	5.74338	9.46811	6.29307	113
chr4	86011028	86011606	CR_P7F1_Flag_merge_peak_13608	190	.	9.98479	23.0554	19.0292	255
chr4	86014728	86014887	CR_P7F1_Flag_merge_peak_13609	61	.	5.65148	9.31879	6.15546	66
chr4	86036749	86037060	CR_P7F1_Flag_merge_peak_13610	63	.	5.9857	9.57712	6.3757	174
chr4	86506779	86506915	CR_P7F1_Flag_merge_peak_13611	37	.	4.46967	6.6833	3.75935	69
chr4	87188936	87189105	CR_P7F1_Flag_merge_peak_13612	37	.	4.66664	6.6833	3.75935	118
chr4	87220562	87220783	CR_P7F1_Flag_merge_peak_13613	24	.	3.8632	5.22175	2.46731	113
chr4	87507162	87507498	CR_P7F1_Flag_merge_peak_13614	63	.	5.76145	9.57712	6.3757	90
chr4	87589670	87589937	CR_P7F1_Flag_merge_peak_13615	73	.	6.43419	10.5706	7.3009	167
chr4	87657298	87657926	CR_P7F1_Flag_merge_peak_13616	92	.	5.8636	12.6839	9.26601	202
chr4	87982502	87982787	CR_P7F1_Flag_merge_peak_13617	39	.	4.23861	6.9063	3.93737	161
chr4	88027824	88027999	CR_P7F1_Flag_merge_peak_13618	46	.	5.08871	7.67501	4.63223	95
chr4	88028076	88028766	CR_P7F1_Flag_merge_peak_13619	189	.	10.4707	22.9556	18.946	295
chr4	88075284	88075817	CR_P7F1_Flag_merge_peak_13620	102	.	7.55543	13.7012	10.2187	254
chr4	88284594	88284757	CR_P7F1_Flag_merge_peak_13621	57	.	5.36457	8.92216	5.79606	64
chr4	88320929	88321105	CR_P7F1_Flag_merge_peak_13622	21	.	3.49998	4.79185	2.10138	32
chr4	88341522	88341726	CR_P7F1_Flag_merge_peak_13623	37	.	4.66664	6.6833	3.75935	91
chr4	88352257	88352439	CR_P7F1_Flag_merge_peak_13624	36	.	4.73342	6.57177	3.67208	49
chr4	88378943	88379090	CR_P7F1_Flag_merge_peak_13625	29	.	4.0788	5.71976	2.9261	5
chr4	89119861	89119996	CR_P7F1_Flag_merge_peak_13626	31	.	4.34218	5.97258	3.11584	91
chr4	89122221	89122381	CR_P7F1_Flag_merge_peak_13627	37	.	4.66664	6.6833	3.75935	36
chr4	89411629	89412474	CR_P7F1_Flag_merge_peak_13628	309	.	13.776	35.6245	30.9263	345
chr4	89752855	89754225	CR_P7F1_Flag_merge_peak_13629	249	.	12.2646	29.2752	24.9039	926
chr4	91064398	91064554	CR_P7F1_Flag_merge_peak_13630	24	.	3.74166	5.17771	2.42668	97
chr4	92234572	92234774	CR_P7F1_Flag_merge_peak_13631	33	.	3.94316	6.17368	3.30137	105
chr4	92970166	92970291	CR_P7F1_Flag_merge_peak_13632	30	.	4.07574	5.86499	3.04465	27
chr4	94032511	94033157	CR_P7F1_Flag_merge_peak_13633	154	.	8.78329	19.2347	15.4442	264
chr4	94305414	94305660	CR_P7F1_Flag_merge_peak_13634	26	.	4.11177	5.43812	2.67112	111
chr4	94305715	94305888	CR_P7F1_Flag_merge_peak_13635	25	.	3.27271	5.31046	2.55011	103
chr4	94451891	94452053	CR_P7F1_Flag_merge_peak_13636	30	.	4.19171	5.89958	3.0488	15
chr4	94642518	94642752	CR_P7F1_Flag_merge_peak_13637	54	.	5.5372	8.61132	5.49867	88
chr4	94743888	94744014	CR_P7F1_Flag_merge_peak_13638	37	.	4.46967	6.6833	3.75935	49
chr4	94744115	94744247	CR_P7F1_Flag_merge_peak_13639	46	.	5.31295	7.67501	4.63223	61
chr4	95060830	95061572	CR_P7F1_Flag_merge_peak_13640	62	.	4.5727	9.46042	6.28834	455
chr4	95091203	95091706	CR_P7F1_Flag_merge_peak_13641	136	.	8.21207	17.4005	13.693	295
chr4	95304950	95305090	CR_P7F1_Flag_merge_peak_13642	73	.	6.20995	10.5706	7.3009	85
chr4	96052718	96053137	CR_P7F1_Flag_merge_peak_13643	190	.	9.98479	23.0554	19.0292	143
chr4	96164895	96165301	CR_P7F1_Flag_merge_peak_13644	104	.	7.24378	13.8924	10.4074	167
chr4	96736536	96736855	CR_P7F1_Flag_merge_peak_13645	92	.	6.88269	12.634	9.22035	167
chr4	98449161	98449283	CR_P7F1_Flag_merge_peak_13646	29	.	4.29701	5.71976	2.9261	51
chr4	98529050	98529280	CR_P7F1_Flag_merge_peak_13647	114	.	7.45258	14.9541	11.4042	112
chr4	98779972	98780211	CR_P7F1_Flag_merge_peak_13648	48	.	4.75023	7.88223	4.83299	87
chr4	99563736	99563944	CR_P7F1_Flag_merge_peak_13649	25	.	3.27271	5.31046	2.55011	148
chr4	99950321	99950628	CR_P7F1_Flag_merge_peak_13650	54	.	5.5372	8.61132	5.49867	104
chr4	100176999	100178380	CR_P7F1_Flag_merge_peak_13651	201	.	10.6949	24.1902	20.1092	1072
chr4	100178967	100179180	CR_P7F1_Flag_merge_peak_13652	53	.	5.06058	8.41215	5.32864	184
chr4	100209032	100209154	CR_P7F1_Flag_merge_peak_13653	53	.	5.25755	8.41215	5.32864	57
chr4	100391877	100392208	CR_P7F1_Flag_merge_peak_13654	46	.	5.08871	7.67501	4.63223	253
chr4	100414416	100414674	CR_P7F1_Flag_merge_peak_13655	94	.	7.03497	12.8518	9.42859	76
chr4	101127078	101127788	CR_P7F1_Flag_merge_peak_13656	107	.	5.75451	14.2995	10.7882	445
chr4	101232070	101232846	CR_P7F1_Flag_merge_peak_13657	136	.	8.01511	17.4005	13.693	410
chr4	101356268	101356446	CR_P7F1_Flag_merge_peak_13658	85	.	6.28434	11.9192	8.5653	57
chr4	101357077	101357474	CR_P7F1_Flag_merge_peak_13659	79	.	6.47908	11.2975	7.98376	164
chr4	101646996	101647133	CR_P7F1_Flag_merge_peak_13660	57	.	5.36457	8.92216	5.79606	82
chr4	101647255	101647420	CR_P7F1_Flag_merge_peak_13661	33	.	3.94316	6.17368	3.30137	42
chr4	101651788	101652003	CR_P7F1_Flag_merge_peak_13662	37	.	3.62725	6.60524	3.70172	120
chr4	101707711	101707988	CR_P7F1_Flag_merge_peak_13663	23	.	3.6818	5.08049	2.335	61
chr4	101708318	101708451	CR_P7F1_Flag_merge_peak_13664	37	.	4.46967	6.6833	3.75935	53
chr4	102531457	102532166	CR_P7F1_Flag_merge_peak_13665	166	.	9.79791	20.5343	16.6471	373
chr4	102535411	102535707	CR_P7F1_Flag_merge_peak_13666	23	.	3.87877	5.08049	2.335	188
chr4	102815996	102816240	CR_P7F1_Flag_merge_peak_13667	46	.	5.31295	7.67501	4.63223	148
chr4	102827878	102828003	CR_P7F1_Flag_merge_peak_13668	15	.	3.0568	4.14638	1.54566	88
chr4	102869110	102869267	CR_P7F1_Flag_merge_peak_13669	36	.	4.5543	6.5077	3.61415	30
chr4	103402337	103402515	CR_P7F1_Flag_merge_peak_13670	63	.	5.76145	9.57712	6.3757	58
chr4	103415725	103416083	CR_P7F1_Flag_merge_peak_13671	75	.	5.2076	10.7983	7.52581	85
chr4	103664249	103664495	CR_P7F1_Flag_merge_peak_13672	54	.	5.5372	8.61132	5.49867	205
chr4	104395153	104395667	CR_P7F1_Flag_merge_peak_13673	102	.	7.33118	13.7012	10.2187	100
chr4	104396291	104396707	CR_P7F1_Flag_merge_peak_13674	94	.	6.82617	12.8518	9.42859	98
chr4	104896920	104897081	CR_P7F1_Flag_merge_peak_13675	44	.	4.92942	7.42244	4.43103	67
chr4	104989473	104989678	CR_P7F1_Flag_merge_peak_13676	91	.	6.82019	12.5293	9.14145	84
chr4	104992682	104992892	CR_P7F1_Flag_merge_peak_13677	33	.	3.79543	6.17368	3.30137	91
chr4	105367121	105367580	CR_P7F1_Flag_merge_peak_13678	70	.	6.04267	10.2969	7.05825	381
chr4	105456184	105456323	CR_P7F1_Flag_merge_peak_13679	29	.	4.29701	5.71976	2.9261	71
chr4	105588175	105588662	CR_P7F1_Flag_merge_peak_13680	133	.	8.45243	17.0312	13.3541	117
chr4	105762393	105762757	CR_P7F1_Flag_merge_peak_13681	53	.	5.06058	8.41215	5.32864	278
chr4	105766008	105766271	CR_P7F1_Flag_merge_peak_13682	53	.	5.38805	8.37529	5.31006	46
chr4	105998114	105998651	CR_P7F1_Flag_merge_peak_13683	133	.	8.45243	17.0312	13.3541	318
chr4	106019580	106020252	CR_P7F1_Flag_merge_peak_13684	169	.	9.75076	20.9036	16.9967	229
chr4	106032606	106033476	CR_P7F1_Flag_merge_peak_13685	102	.	7.33118	13.7012	10.2187	336
chr4	106034324	106034580	CR_P7F1_Flag_merge_peak_13686	61	.	5.82446	9.32228	6.15546	172
chr4	106034736	106034859	CR_P7F1_Flag_merge_peak_13687	45	.	4.86361	7.53305	4.52682	99
chr4	106312129	106313375	CR_P7F1_Flag_merge_peak_13688	407	.	15.6969	46.1144	40.7955	723
chr4	106313507	106313636	CR_P7F1_Flag_merge_peak_13689	36	.	4.36207	6.5077	3.61415	21
chr4	106316024	106316473	CR_P7F1_Flag_merge_peak_13690	47	.	4.75981	7.8258	4.78048	129
chr4	107283519	107284197	CR_P7F1_Flag_merge_peak_13691	122	.	8.22818	15.9008	12.2852	426
chr4	107366090	107366398	CR_P7F1_Flag_merge_peak_13692	37	.	4.79827	6.67013	3.75935	257
chr4	107490237	107490531	CR_P7F1_Flag_merge_peak_13693	92	.	6.88269	12.634	9.22035	96
chr4	107619071	107619855	CR_P7F1_Flag_merge_peak_13694	186	.	9.74443	22.6288	18.6357	415
chr4	107720286	107720431	CR_P7F1_Flag_merge_peak_13695	24	.	3.8632	5.22175	2.46731	15
chr4	107740519	107740761	CR_P7F1_Flag_merge_peak_13696	36	.	4.36207	6.5077	3.61415	90
chr4	107741197	107741424	CR_P7F1_Flag_merge_peak_13697	84	.	5.71588	11.7967	8.45329	79
chr4	107896281	107896517	CR_P7F1_Flag_merge_peak_13698	59	.	5.32321	9.09635	5.96321	89
chr4	108360976	108361250	CR_P7F1_Flag_merge_peak_13699	33	.	4.52937	6.26059	3.37839	175
chr4	108385187	108385487	CR_P7F1_Flag_merge_peak_13700	38	.	4.86446	6.77029	3.8166	82
chr4	108467123	108467290	CR_P7F1_Flag_merge_peak_13701	15	.	3.0568	4.14638	1.54566	9
chr4	108483267	108483389	CR_P7F1_Flag_merge_peak_13702	38	.	4.64021	6.77029	3.8166	57
chr4	108532763	108532930	CR_P7F1_Flag_merge_peak_13703	30	.	4.2727	5.86499	3.04465	49
chr4	108533015	108534116	CR_P7F1_Flag_merge_peak_13704	417	.	17.1981	47.1632	41.7758	466
chr4	108555961	108556104	CR_P7F1_Flag_merge_peak_13705	66	.	5.78217	9.86704	6.6558	80
chr4	108556222	108556358	CR_P7F1_Flag_merge_peak_13706	53	.	5.06058	8.41215	5.32864	29
chr4	108644242	108644637	CR_P7F1_Flag_merge_peak_13707	80	.	6.14372	11.3787	8.06147	131
chr4	108849650	108849817	CR_P7F1_Flag_merge_peak_13708	38	.	4.86446	6.77029	3.8166	92
chr4	108850159	108850315	CR_P7F1_Flag_merge_peak_13709	38	.	4.74252	6.8013	3.84307	89
chr4	108852750	108852888	CR_P7F1_Flag_merge_peak_13710	38	.	4.86446	6.77029	3.8166	70
chr4	108854703	108854877	CR_P7F1_Flag_merge_peak_13711	84	.	5.71588	11.7967	8.45329	90
chr4	108881089	108881491	CR_P7F1_Flag_merge_peak_13712	94	.	6.82617	12.8518	9.42859	257
chr4	108942015	108942307	CR_P7F1_Flag_merge_peak_13713	46	.	4.38634	7.66459	4.63223	142
chr4	109009892	109010210	CR_P7F1_Flag_merge_peak_13714	25	.	3.27271	5.31046	2.55011	261
chr4	109190958	109191555	CR_P7F1_Flag_merge_peak_13715	190	.	9.78782	23.0554	19.0292	354
chr4	109206832	109207669	CR_P7F1_Flag_merge_peak_13716	168	.	9.19692	20.7457	16.8432	501
chr4	109211851	109211999	CR_P7F1_Flag_merge_peak_13717	46	.	5.31295	7.67501	4.63223	113
chr4	109231243	109231602	CR_P7F1_Flag_merge_peak_13718	53	.	4.68179	8.44714	5.35191	243
chr4	109294664	109294845	CR_P7F1_Flag_merge_peak_13719	30	.	4.07574	5.86499	3.04465	91
chr4	109368821	109368979	CR_P7F1_Flag_merge_peak_13720	73	.	6.43419	10.5706	7.3009	94
chr4	109560965	109561444	CR_P7F1_Flag_merge_peak_13721	38	.	4.86446	6.77029	3.8166	270
chr4	109590782	109590985	CR_P7F1_Flag_merge_peak_13722	49	.	5.15577	8.00485	4.95168	119
chr4	110087443	110087643	CR_P7F1_Flag_merge_peak_13723	73	.	6.43419	10.5706	7.3009	90
chr4	110414228	110414384	CR_P7F1_Flag_merge_peak_13724	23	.	3.87877	5.08049	2.335	8
chr4	110532287	110534442	CR_P7F1_Flag_merge_peak_13725	307	.	13.1363	35.4158	30.7257	992
chr4	110783912	110784034	CR_P7F1_Flag_merge_peak_13726	46	.	5.31295	7.67501	4.63223	89
chr4	110815858	110816100	CR_P7F1_Flag_merge_peak_13727	54	.	5.5372	8.61132	5.49867	141
chr4	110838104	110838557	CR_P7F1_Flag_merge_peak_13728	88	.	6.43936	12.1886	8.81349	347
chr4	110849588	110849713	CR_P7F1_Flag_merge_peak_13729	43	.	4.74653	7.34186	4.35249	90
chr4	110849781	110849903	CR_P7F1_Flag_merge_peak_13730	31	.	4.14201	5.97258	3.11584	41
chr4	110854152	110854769	CR_P7F1_Flag_merge_peak_13731	166	.	9.79791	20.5343	16.6471	435
chr4	110963945	110964166	CR_P7F1_Flag_merge_peak_13732	38	.	4.86446	6.77029	3.8166	111
chr4	111883545	111883795	CR_P7F1_Flag_merge_peak_13733	53	.	5.25755	8.41215	5.32864	191
chr4	112029648	112030333	CR_P7F1_Flag_merge_peak_13734	147	.	8.60601	18.4988	14.7325	317
chr4	112030525	112030658	CR_P7F1_Flag_merge_peak_13735	46	.	5.08871	7.67501	4.63223	66
chr4	112038925	112039094	CR_P7F1_Flag_merge_peak_13736	33	.	3.94316	6.17368	3.30137	115
chr4	112231606	112231728	CR_P7F1_Flag_merge_peak_13737	30	.	3.63896	5.8796	3.0488	89
chr4	112637211	112637333	CR_P7F1_Flag_merge_peak_13738	36	.	3.98889	6.53117	3.63717	61
chr4	112889779	112889902	CR_P7F1_Flag_merge_peak_13739	30	.	4.07574	5.86499	3.04465	34
chr4	113020992	113021176	CR_P7F1_Flag_merge_peak_13740	92	.	6.88269	12.634	9.22035	107
chr4	113450710	113451028	CR_P7F1_Flag_merge_peak_13741	73	.	6.43419	10.5706	7.3009	217
chr4	113453086	113453988	CR_P7F1_Flag_merge_peak_13742	102	.	7.55543	13.7012	10.2187	250
chr4	113454277	113455723	CR_P7F1_Flag_merge_peak_13743	368	.	12.659	41.9036	36.8513	850
chr4	113455784	113456010	CR_P7F1_Flag_merge_peak_13744	51	.	4.93876	8.20535	5.14461	45
chr4	113457336	113457486	CR_P7F1_Flag_merge_peak_13745	38	.	4.64021	6.77029	3.8166	46
chr4	113457806	113458295	CR_P7F1_Flag_merge_peak_13746	73	.	6.43419	10.5706	7.3009	381
chr4	113467567	113468757	CR_P7F1_Flag_merge_peak_13747	186	.	9.5522	22.6288	18.6357	899
chr4	113762667	113762948	CR_P7F1_Flag_merge_peak_13748	37	.	4.46967	6.6833	3.75935	58
chr4	113823332	113823581	CR_P7F1_Flag_merge_peak_13749	30	.	4.41596	5.89958	3.0488	26
chr4	113872438	113872614	CR_P7F1_Flag_merge_peak_13750	46	.	5.31295	7.67501	4.63223	63
chr4	113878501	113879049	CR_P7F1_Flag_merge_peak_13751	133	.	8.01439	17.0525	13.371	426
chr4	113959218	113959378	CR_P7F1_Flag_merge_peak_13752	80	.	6.34389	11.3787	8.06147	51
chr4	114281612	114281748	CR_P7F1_Flag_merge_peak_13753	30	.	4.41596	5.89958	3.0488	84
chr4	114754491	114755365	CR_P7F1_Flag_merge_peak_13754	249	.	12.2646	29.2752	24.9039	186
chr4	114874279	114874778	CR_P7F1_Flag_merge_peak_13755	73	.	6.43419	10.5706	7.3009	283
chr4	114879854	114880464	CR_P7F1_Flag_merge_peak_13756	63	.	5.9857	9.57712	6.3757	285
chr4	115291765	115293075	CR_P7F1_Flag_merge_peak_13757	364	.	15.8526	41.4625	36.424	779
chr4	115293144	115293271	CR_P7F1_Flag_merge_peak_13758	46	.	5.08871	7.67501	4.63223	63
chr4	115293419	115293570	CR_P7F1_Flag_merge_peak_13759	30	.	4.07574	5.86499	3.04465	51
chr4	115323166	115323798	CR_P7F1_Flag_merge_peak_13760	116	.	5.87269	15.1622	11.6065	336
chr4	115519607	115519758	CR_P7F1_Flag_merge_peak_13761	38	.	4.86446	6.77029	3.8166	61
chr4	117324962	117325279	CR_P7F1_Flag_merge_peak_13762	30	.	4.2727	5.86499	3.04465	193
chr4	118173673	118174236	CR_P7F1_Flag_merge_peak_13763	55	.	4.21816	8.71601	5.59923	369
chr4	118566282	118566440	CR_P7F1_Flag_merge_peak_13764	53	.	5.25755	8.41215	5.32864	69
chr4	118586356	118586729	CR_P7F1_Flag_merge_peak_13765	118	.	6.60223	15.4524	11.8715	249
chr4	119132327	119132804	CR_P7F1_Flag_merge_peak_13766	112	.	7.77968	14.7905	11.2482	388
chr4	119135786	119137043	CR_P7F1_Flag_merge_peak_13767	101	.	6.15906	13.5895	10.1286	139
chr4	119137102	119137565	CR_P7F1_Flag_merge_peak_13768	63	.	5.76145	9.57712	6.3757	201
chr4	119138011	119138351	CR_P7F1_Flag_merge_peak_13769	61	.	5.65148	9.31879	6.15546	221
chr4	119212484	119212701	CR_P7F1_Flag_merge_peak_13770	33	.	3.94316	6.17368	3.30137	83
chr4	119300730	119300884	CR_P7F1_Flag_merge_peak_13771	28	.	4.23971	5.63286	2.85093	121
chr4	119337109	119337323	CR_P7F1_Flag_merge_peak_13772	71	.	5.94355	10.4111	7.16885	163
chr4	119540054	119540863	CR_P7F1_Flag_merge_peak_13773	174	.	8.0795	21.4139	17.4895	395
chr4	119735351	119735481	CR_P7F1_Flag_merge_peak_13774	38	.	4.86446	6.77029	3.8166	103
chr4	121668755	121668878	CR_P7F1_Flag_merge_peak_13775	45	.	4.86361	7.53305	4.52682	7
chr4	121711760	121711909	CR_P7F1_Flag_merge_peak_13776	29	.	4.0788	5.71976	2.9261	53
chr4	122005122	122005625	CR_P7F1_Flag_merge_peak_13777	177	.	10.0222	21.7368	17.7831	301
chr4	122045195	122045915	CR_P7F1_Flag_merge_peak_13778	63	.	5.76145	9.57712	6.3757	445
chr4	122732422	122732664	CR_P7F1_Flag_merge_peak_13779	76	.	5.89989	10.9546	7.66757	101
chr4	123190190	123190445	CR_P7F1_Flag_merge_peak_13780	53	.	5.06058	8.41215	5.32864	212
chr4	123235574	123235717	CR_P7F1_Flag_merge_peak_13781	30	.	4.19171	5.89958	3.0488	92
chr4	123278948	123279150	CR_P7F1_Flag_merge_peak_13782	30	.	4.19171	5.89958	3.0488	102
chr4	123325178	123326414	CR_P7F1_Flag_merge_peak_13783	249	.	12.4889	29.2752	24.9039	773
chr4	123352605	123352817	CR_P7F1_Flag_merge_peak_13784	38	.	4.86446	6.77029	3.8166	111
chr4	123361392	123361514	CR_P7F1_Flag_merge_peak_13785	21	.	3.49998	4.79185	2.10138	112
chr4	123361617	123361779	CR_P7F1_Flag_merge_peak_13786	38	.	4.64021	6.77029	3.8166	41
chr4	123382220	123382345	CR_P7F1_Flag_merge_peak_13787	61	.	4.97724	9.25272	6.10826	76
chr4	123396761	123396928	CR_P7F1_Flag_merge_peak_13788	33	.	3.79543	6.17368	3.30137	50
chr4	123418454	123418650	CR_P7F1_Flag_merge_peak_13789	70	.	5.84845	10.2513	7.01729	156
chr4	123508995	123509437	CR_P7F1_Flag_merge_peak_13790	122	.	8.00393	15.9008	12.2852	119
chr4	123588095	123589336	CR_P7F1_Flag_merge_peak_13791	212	.	11.1434	25.4399	21.2765	712
chr4	123651319	123651446	CR_P7F1_Flag_merge_peak_13792	44	.	5.16984	7.45775	4.46208	81
chr4	123831161	123831320	CR_P7F1_Flag_merge_peak_13793	43	.	4.8856	7.35267	4.36273	74
chr4	123832031	123833232	CR_P7F1_Flag_merge_peak_13794	379	.	12.8067	43.1346	37.9981	677
chr4	123869746	123870001	CR_P7F1_Flag_merge_peak_13795	88	.	6.43936	12.1886	8.81349	159
chr4	123870060	123870183	CR_P7F1_Flag_merge_peak_13796	36	.	4.51522	6.57177	3.67208	77
chr4	123876537	123876877	CR_P7F1_Flag_merge_peak_13797	63	.	5.76145	9.57712	6.3757	261
chr4	124855147	124855651	CR_P7F1_Flag_merge_peak_13798	101	.	6.15906	13.5895	10.1286	237
chr4	124904041	124904346	CR_P7F1_Flag_merge_peak_13799	38	.	4.86446	6.77029	3.8166	200
chr4	124931153	124931537	CR_P7F1_Flag_merge_peak_13800	133	.	8.45243	17.0312	13.3541	144
chr4	124936514	124936663	CR_P7F1_Flag_merge_peak_13801	26	.	3.64771	5.46828	2.69172	128
chr4	125314931	125315085	CR_P7F1_Flag_merge_peak_13802	48	.	4.75023	7.88223	4.83299	79
chr4	125322177	125322299	CR_P7F1_Flag_merge_peak_13803	38	.	4.64021	6.77029	3.8166	50
chr4	125389872	125390038	CR_P7F1_Flag_merge_peak_13804	30	.	4.19171	5.89958	3.0488	138
chr4	125650885	125651051	CR_P7F1_Flag_merge_peak_13805	66	.	5.78217	9.86704	6.6558	67
chr4	125735201	125735360	CR_P7F1_Flag_merge_peak_13806	46	.	5.08871	7.67501	4.63223	108
chr4	125849759	125849960	CR_P7F1_Flag_merge_peak_13807	54	.	5.5372	8.61132	5.49867	148
chr4	125850050	125850309	CR_P7F1_Flag_merge_peak_13808	63	.	5.76145	9.57712	6.3757	168
chr4	125891760	125892596	CR_P7F1_Flag_merge_peak_13809	224	.	10.7727	26.6287	22.4207	315
chr4	126028887	126029235	CR_P7F1_Flag_merge_peak_13810	107	.	7.22723	14.2141	10.7058	105
chr4	127143586	127144067	CR_P7F1_Flag_merge_peak_13811	84	.	5.56815	11.7967	8.45329	277
chr4	127549703	127549829	CR_P7F1_Flag_merge_peak_13812	38	.	4.86446	6.77029	3.8166	75
chr4	127783260	127783661	CR_P7F1_Flag_merge_peak_13813	73	.	6.43419	10.5706	7.3009	118
chr4	128225240	128225555	CR_P7F1_Flag_merge_peak_13814	53	.	5.25755	8.41215	5.32864	112
chr4	128287908	128288211	CR_P7F1_Flag_merge_peak_13815	67	.	5.0617	9.95712	6.74492	86
chr4	128354473	128354763	CR_P7F1_Flag_merge_peak_13816	53	.	5.06058	8.41215	5.32864	88
chr4	128370848	128371717	CR_P7F1_Flag_merge_peak_13817	280	.	13.0253	32.5979	28.0726	421
chr4	128383916	128384719	CR_P7F1_Flag_merge_peak_13818	235	.	11.1666	27.847	23.5818	334
chr4	128386885	128387170	CR_P7F1_Flag_merge_peak_13819	39	.	4.23861	6.9063	3.93737	157
chr4	128387229	128387417	CR_P7F1_Flag_merge_peak_13820	21	.	3.35225	4.79185	2.10138	15
chr4	128387829	128388092	CR_P7F1_Flag_merge_peak_13821	59	.	5.48275	9.11835	5.9848	82
chr4	128454419	128455139	CR_P7F1_Flag_merge_peak_13822	91	.	7.04241	12.5293	9.14145	325
chr4	128563047	128563309	CR_P7F1_Flag_merge_peak_13823	71	.	6.34665	10.4326	7.18956	111
chr4	128582373	128583059	CR_P7F1_Flag_merge_peak_13824	324	.	14.5071	37.2958	32.4868	242
chr4	128583739	128584675	CR_P7F1_Flag_merge_peak_13825	190	.	9.78782	23.0554	19.0292	362
chr4	128809774	128809934	CR_P7F1_Flag_merge_peak_13826	21	.	3.30408	4.84466	2.15182	32
chr4	128810977	128811102	CR_P7F1_Flag_merge_peak_13827	23	.	3.6818	5.08049	2.335	103
chr4	128811938	128812317	CR_P7F1_Flag_merge_peak_13828	33	.	4.52937	6.26059	3.37839	99
chr4	129429820	129430603	CR_P7F1_Flag_merge_peak_13829	104	.	6.71266	13.9791	10.4882	445
chr4	129499968	129500113	CR_P7F1_Flag_merge_peak_13830	30	.	4.07574	5.86499	3.04465	77
chr4	129623297	129623575	CR_P7F1_Flag_merge_peak_13831	63	.	5.9857	9.57712	6.3757	88
chr4	131499025	131499526	CR_P7F1_Flag_merge_peak_13832	84	.	6.61737	11.8332	8.48353	434
chr4	131774306	131774909	CR_P7F1_Flag_merge_peak_13833	76	.	5.42042	10.9285	7.64555	342
chr4	132333703	132333834	CR_P7F1_Flag_merge_peak_13834	45	.	4.86361	7.53305	4.52682	69
chr4	132999969	133000225	CR_P7F1_Flag_merge_peak_13835	63	.	5.76145	9.57712	6.3757	55
chr4	133865598	133866641	CR_P7F1_Flag_merge_peak_13836	179	.	9.39389	21.8929	17.9219	210
chr4	134518843	134518979	CR_P7F1_Flag_merge_peak_13837	38	.	4.64021	6.77029	3.8166	43
chr4	135244073	135244401	CR_P7F1_Flag_merge_peak_13838	97	.	6.83329	13.1909	9.75226	65
chr4	135256243	135256389	CR_P7F1_Flag_merge_peak_13839	30	.	4.2727	5.86499	3.04465	62
chr4	135515440	135515783	CR_P7F1_Flag_merge_peak_13840	64	.	5.48979	9.64095	6.43746	85
chr4	136690141	136690822	CR_P7F1_Flag_merge_peak_13841	122	.	8.00393	15.9008	12.2852	258
chr4	136918912	136919203	CR_P7F1_Flag_merge_peak_13842	29	.	4.29701	5.71976	2.9261	48
chr4	136921755	136922489	CR_P7F1_Flag_merge_peak_13843	122	.	8.22818	15.9008	12.2852	445
chr4	137032536	137032668	CR_P7F1_Flag_merge_peak_13844	46	.	5.08871	7.67501	4.63223	42
chr4	137922118	137923768	CR_P7F1_Flag_merge_peak_13845	464	.	18.2623	52.1189	46.443	990
chr4	137924176	137924363	CR_P7F1_Flag_merge_peak_13846	38	.	4.64021	6.77029	3.8166	43
chr4	138159076	138159198	CR_P7F1_Flag_merge_peak_13847	23	.	3.96747	5.06569	2.335	73
chr4	138210731	138211020	CR_P7F1_Flag_merge_peak_13848	20	.	2.92423	4.70182	2.02768	15
chr4	138242168	138242923	CR_P7F1_Flag_merge_peak_13849	102	.	7.33118	13.7012	10.2187	213
chr4	138310585	138311016	CR_P7F1_Flag_merge_peak_13850	57	.	5.57337	8.92216	5.79606	176
chr4	138311101	138311239	CR_P7F1_Flag_merge_peak_13851	88	.	6.43936	12.1886	8.81349	78
chr4	138644488	138644684	CR_P7F1_Flag_merge_peak_13852	46	.	5.08871	7.67501	4.63223	123
chr4	138650966	138651304	CR_P7F1_Flag_merge_peak_13853	46	.	5.08871	7.67501	4.63223	275
chr4	138666305	138666495	CR_P7F1_Flag_merge_peak_13854	46	.	5.08871	7.67501	4.63223	112
chr4	138892569	138892703	CR_P7F1_Flag_merge_peak_13855	46	.	5.08871	7.67501	4.63223	41
chr4	139014465	139014619	CR_P7F1_Flag_merge_peak_13856	36	.	4.49497	6.53951	3.64466	69
chr4	139014685	139015025	CR_P7F1_Flag_merge_peak_13857	52	.	5.33993	8.29886	5.23691	194
chr4	139082807	139083153	CR_P7F1_Flag_merge_peak_13858	37	.	4.46967	6.6833	3.75935	67
chr4	139243544	139243892	CR_P7F1_Flag_merge_peak_13859	89	.	6.74423	12.3694	8.98597	260
chr4	139419050	139419898	CR_P7F1_Flag_merge_peak_13860	500	.	19.6648	55.9967	50.0612	401
chr4	139453505	139453663	CR_P7F1_Flag_merge_peak_13861	53	.	5.25755	8.41215	5.32864	76
chr4	139453750	139453937	CR_P7F1_Flag_merge_peak_13862	36	.	4.24152	6.5005	3.61226	106
chr4	139532984	139533487	CR_P7F1_Flag_merge_peak_13863	73	.	6.43419	10.5706	7.3009	111
chr4	139568611	139568756	CR_P7F1_Flag_merge_peak_13864	31	.	4.34218	5.97258	3.11584	117
chr4	139666080	139666535	CR_P7F1_Flag_merge_peak_13865	113	.	7.4377	14.9408	11.3941	86
chr4	139754858	139755259	CR_P7F1_Flag_merge_peak_13866	190	.	9.78782	23.0554	19.0292	235
chr4	139756947	139757125	CR_P7F1_Flag_merge_peak_13867	53	.	4.68179	8.44714	5.35191	52
chr4	139763704	139763957	CR_P7F1_Flag_merge_peak_13868	35	.	4.62915	6.41308	3.52752	173
chr4	139766917	139768172	CR_P7F1_Flag_merge_peak_13869	368	.	12.5113	41.9036	36.8513	490
chr4	139768394	139768517	CR_P7F1_Flag_merge_peak_13870	44	.	4.97404	7.49334	4.49692	80
chr4	140071778	140072072	CR_P7F1_Flag_merge_peak_13871	63	.	5.76145	9.57712	6.3757	81
chr4	140373352	140373659	CR_P7F1_Flag_merge_peak_13872	43	.	3.9818	7.28745	4.30296	147
chr4	140523928	140524196	CR_P7F1_Flag_merge_peak_13873	30	.	4.41596	5.89958	3.0488	59
chr4	140717302	140717644	CR_P7F1_Flag_merge_peak_13874	15	.	2.72726	4.1611	1.55874	277
chr4	140742566	140742776	CR_P7F1_Flag_merge_peak_13875	38	.	4.86446	6.77029	3.8166	53
chr4	140743193	140743810	CR_P7F1_Flag_merge_peak_13876	26	.	3.64771	5.46828	2.69172	422
chr4	140756573	140757395	CR_P7F1_Flag_merge_peak_13877	112	.	7.77968	14.7905	11.2482	422
chr4	140764870	140765021	CR_P7F1_Flag_merge_peak_13878	23	.	3.87877	5.08049	2.335	101
chr4	140774516	140774770	CR_P7F1_Flag_merge_peak_13879	102	.	7.33118	13.7012	10.2187	159
chr4	140856675	140857139	CR_P7F1_Flag_merge_peak_13880	92	.	6.88269	12.634	9.22035	121
chr4	140875404	140875526	CR_P7F1_Flag_merge_peak_13881	23	.	3.96747	5.06569	2.335	65
chr4	140875609	140875883	CR_P7F1_Flag_merge_peak_13882	70	.	5.84845	10.2513	7.01729	184
chr4	140878231	140878544	CR_P7F1_Flag_merge_peak_13883	30	.	4.41596	5.89958	3.0488	196
chr4	140879914	140880832	CR_P7F1_Flag_merge_peak_13884	177	.	10.2464	21.7368	17.7831	245
chr4	140903766	140903943	CR_P7F1_Flag_merge_peak_13885	15	.	3.0568	4.14638	1.54566	30
chr4	140969339	140969509	CR_P7F1_Flag_merge_peak_13886	23	.	3.96747	5.06569	2.335	86
chr4	140996842	140997000	CR_P7F1_Flag_merge_peak_13887	26	.	3.64771	5.46828	2.69172	78
chr4	141059172	141059370	CR_P7F1_Flag_merge_peak_13888	63	.	5.76145	9.57712	6.3757	112
chr4	141074222	141074617	CR_P7F1_Flag_merge_peak_13889	43	.	3.9818	7.28745	4.30296	126
chr4	141133014	141133752	CR_P7F1_Flag_merge_peak_13890	92	.	6.88269	12.634	9.22035	444
chr4	141140241	141141633	CR_P7F1_Flag_merge_peak_13891	500	.	15.4658	55.8825	50.0023	629
chr4	141142154	141142757	CR_P7F1_Flag_merge_peak_13892	41	.	4.73817	7.11697	4.13763	556
chr4	141143723	141143908	CR_P7F1_Flag_merge_peak_13893	37	.	4.46967	6.6833	3.75935	84
chr4	141155580	141155903	CR_P7F1_Flag_merge_peak_13894	78	.	6.24239	11.2084	7.8978	215
chr4	141181004	141181666	CR_P7F1_Flag_merge_peak_13895	155	.	9.12517	19.3487	15.5365	191
chr4	141246249	141246434	CR_P7F1_Flag_merge_peak_13896	15	.	3.20453	4.14638	1.54566	168
chr4	141275733	141276226	CR_P7F1_Flag_merge_peak_13897	148	.	8.68375	18.5837	14.8161	206
chr4	141307334	141307873	CR_P7F1_Flag_merge_peak_13898	175	.	9.16775	21.4821	17.5532	258
chr4	141346296	141346482	CR_P7F1_Flag_merge_peak_13899	38	.	4.64021	6.77029	3.8166	93
chr4	141349974	141350732	CR_P7F1_Flag_merge_peak_13900	194	.	8.52268	23.5121	19.4716	410
chr4	141353294	141353570	CR_P7F1_Flag_merge_peak_13901	37	.	3.62725	6.60524	3.70172	114
chr4	141702575	141702718	CR_P7F1_Flag_merge_peak_13902	48	.	4.75023	7.88223	4.83299	60
chr4	142236921	142237213	CR_P7F1_Flag_merge_peak_13903	15	.	2.82574	4.1611	1.55874	11
chr4	142379219	142379979	CR_P7F1_Flag_merge_peak_13904	110	.	7.67384	14.6145	11.0845	143
chr4	142404907	142405115	CR_P7F1_Flag_merge_peak_13905	30	.	4.41596	5.89958	3.0488	73
chr4	142405183	142406227	CR_P7F1_Flag_merge_peak_13906	149	.	8.54577	18.7426	14.9672	363
chr4	142406465	142406634	CR_P7F1_Flag_merge_peak_13907	53	.	5.06058	8.41215	5.32864	81
chr4	142407572	142407758	CR_P7F1_Flag_merge_peak_13908	38	.	4.64021	6.77029	3.8166	21
chr4	142817274	142817864	CR_P7F1_Flag_merge_peak_13909	133	.	8.67667	17.0312	13.3541	195
chr4	142817981	142818232	CR_P7F1_Flag_merge_peak_13910	30	.	4.07574	5.86499	3.04465	25
chr4	142818596	142818799	CR_P7F1_Flag_merge_peak_13911	63	.	5.76145	9.57712	6.3757	70
chr4	142953375	142953572	CR_P7F1_Flag_merge_peak_13912	23	.	3.6818	5.08049	2.335	187
chr4	144356461	144356683	CR_P7F1_Flag_merge_peak_13913	37	.	4.66664	6.6833	3.75935	117
chr4	144729183	144729505	CR_P7F1_Flag_merge_peak_13914	63	.	5.70914	9.49139	6.31567	77
chr4	145034761	145035081	CR_P7F1_Flag_merge_peak_13915	73	.	6.20995	10.5706	7.3009	182
chr4	145533032	145533316	CR_P7F1_Flag_merge_peak_13916	102	.	7.55543	13.7012	10.2187	113
chr4	145545820	145546304	CR_P7F1_Flag_merge_peak_13917	39	.	4.23861	6.9063	3.93737	365
chr4	145735457	145735597	CR_P7F1_Flag_merge_peak_13918	29	.	3.89797	5.73594	2.94048	84
chr4	146255814	146256148	CR_P7F1_Flag_merge_peak_13919	49	.	5.15577	8.00485	4.95168	188
chr4	146435612	146437135	CR_P7F1_Flag_merge_peak_13920	335	.	14.1506	38.4419	33.5772	701
chr4	146438044	146438221	CR_P7F1_Flag_merge_peak_13921	23	.	3.96747	5.06569	2.335	46
chr4	146470557	146470978	CR_P7F1_Flag_merge_peak_13922	33	.	3.94316	6.17368	3.30137	226
chr4	146488101	146488228	CR_P7F1_Flag_merge_peak_13923	37	.	4.66664	6.6833	3.75935	49
chr4	146488303	146489254	CR_P7F1_Flag_merge_peak_13924	249	.	12.2646	29.2752	24.9039	535
chr4	146527466	146527944	CR_P7F1_Flag_merge_peak_13925	38	.	4.86446	6.77029	3.8166	81
chr4	146585811	146586209	CR_P7F1_Flag_merge_peak_13926	62	.	4.45452	9.46042	6.28834	75
chr4	146814818	146815229	CR_P7F1_Flag_merge_peak_13927	113	.	7.4377	14.9408	11.3941	80
chr4	147710684	147711072	CR_P7F1_Flag_merge_peak_13928	124	.	7.90425	16.0946	12.4694	310
chr4	147772201	147773773	CR_P7F1_Flag_merge_peak_13929	201	.	9.74223	24.2473	20.1551	868
chr4	147774061	147774279	CR_P7F1_Flag_merge_peak_13930	43	.	4.84255	7.284	4.30222	63
chr4	148062516	148062730	CR_P7F1_Flag_merge_peak_13931	61	.	5.82446	9.32228	6.15546	106
chr4	148574552	148574940	CR_P7F1_Flag_merge_peak_13932	86	.	4.79543	12.0029	8.64741	98
chr4	148737015	148737230	CR_P7F1_Flag_merge_peak_13933	64	.	5.48979	9.64095	6.43746	59
chr4	148777121	148777310	CR_P7F1_Flag_merge_peak_13934	36	.	4.51522	6.57177	3.67208	98
chr4	149113676	149114391	CR_P7F1_Flag_merge_peak_13935	179	.	9.59085	21.8929	17.9219	454
chr4	150007687	150007849	CR_P7F1_Flag_merge_peak_13936	78	.	6.24239	11.2084	7.8978	69
chr4	150236777	150237015	CR_P7F1_Flag_merge_peak_13937	37	.	4.75485	6.60428	3.70172	172
chr4	150237127	150237529	CR_P7F1_Flag_merge_peak_13938	44	.	4.95163	7.45775	4.46208	238
chr4	150280158	150280684	CR_P7F1_Flag_merge_peak_13939	37	.	3.74543	6.60524	3.70172	389
chr4	150363544	150364388	CR_P7F1_Flag_merge_peak_13940	212	.	11.1434	25.4399	21.2765	346
chr4	150364468	150364609	CR_P7F1_Flag_merge_peak_13941	46	.	5.08871	7.67501	4.63223	75
chr4	150569539	150569729	CR_P7F1_Flag_merge_peak_13942	66	.	5.99097	9.86704	6.6558	77
chr4	151114970	151115125	CR_P7F1_Flag_merge_peak_13943	30	.	4.41596	5.89958	3.0488	60
chr4	151321616	151321779	CR_P7F1_Flag_merge_peak_13944	20	.	3.64089	4.7107	2.03201	52
chr4	151321844	151322039	CR_P7F1_Flag_merge_peak_13945	44	.	5.14665	7.42244	4.43103	77
chr4	151331300	151331437	CR_P7F1_Flag_merge_peak_13946	15	.	3.20453	4.14638	1.54566	87
chr4	151331523	151331773	CR_P7F1_Flag_merge_peak_13947	46	.	5.31295	7.67501	4.63223	136
chr4	151415934	151416225	CR_P7F1_Flag_merge_peak_13948	76	.	5.56457	10.9171	7.64219	65
chr4	151484700	151484832	CR_P7F1_Flag_merge_peak_13949	38	.	4.64021	6.77029	3.8166	65
chr4	151798822	151799090	CR_P7F1_Flag_merge_peak_13950	45	.	4.75366	7.57923	4.56893	235
chr4	151806560	151806843	CR_P7F1_Flag_merge_peak_13951	70	.	5.84845	10.2513	7.01729	196
chr4	152266863	152267071	CR_P7F1_Flag_merge_peak_13952	30	.	4.2727	5.86499	3.04465	93
chr4	152310254	152310571	CR_P7F1_Flag_merge_peak_13953	49	.	4.09998	7.99138	4.9402	76
chr4	152590338	152590544	CR_P7F1_Flag_merge_peak_13954	16	.	3.48483	4.33257	1.67492	203
chr4	152595141	152596074	CR_P7F1_Flag_merge_peak_13955	201	.	10.9192	24.1902	20.1092	633
chr4	152605468	152606258	CR_P7F1_Flag_merge_peak_13956	139	.	5.87875	17.6571	13.9408	406
chr4	152835039	152835204	CR_P7F1_Flag_merge_peak_13957	46	.	5.08871	7.67501	4.63223	48
chr4	152956672	152956799	CR_P7F1_Flag_merge_peak_13958	33	.	4.38045	6.23363	3.35651	67
chr4	153152595	153153439	CR_P7F1_Flag_merge_peak_13959	155	.	9.34942	19.3487	15.5365	374
chr4	153166788	153167606	CR_P7F1_Flag_merge_peak_13960	177	.	10.2464	21.7368	17.7831	405
chr4	153234166	153234399	CR_P7F1_Flag_merge_peak_13961	15	.	3.0568	4.14638	1.54566	32
chr4	153464304	153464482	CR_P7F1_Flag_merge_peak_13962	38	.	4.64021	6.77029	3.8166	105
chr4	153486253	153486476	CR_P7F1_Flag_merge_peak_13963	63	.	5.76145	9.57712	6.3757	175
chr4	153488721	153488919	CR_P7F1_Flag_merge_peak_13964	31	.	4.14201	5.97258	3.11584	100
chr4	153498262	153498715	CR_P7F1_Flag_merge_peak_13965	91	.	6.85163	12.582	9.19186	262
chr4	153510027	153510218	CR_P7F1_Flag_merge_peak_13966	15	.	3.20453	4.14638	1.54566	1
chr4	153512637	153514903	CR_P7F1_Flag_merge_peak_13967	664	.	22.1968	73.7233	66.4112	1381
chr4	153519059	153519275	CR_P7F1_Flag_merge_peak_13968	38	.	4.64021	6.77029	3.8166	94
chr4	153519443	153520079	CR_P7F1_Flag_merge_peak_13969	114	.	7.45258	14.9541	11.4042	337
chr4	153520667	153521397	CR_P7F1_Flag_merge_peak_13970	100	.	5.51815	13.452	10.002	418
chr4	153538272	153539919	CR_P7F1_Flag_merge_peak_13971	225	.	7.55299	26.7458	22.5257	558
chr4	153541344	153542120	CR_P7F1_Flag_merge_peak_13972	211	.	10.7471	25.2371	21.1176	268
chr4	153544763	153545421	CR_P7F1_Flag_merge_peak_13973	107	.	7.22723	14.2141	10.7058	392
chr4	153555810	153555948	CR_P7F1_Flag_merge_peak_13974	53	.	5.06058	8.41215	5.32864	63
chr4	155331224	155331456	CR_P7F1_Flag_merge_peak_13975	46	.	5.28898	7.63869	4.62649	57
chr4	155795984	155796764	CR_P7F1_Flag_merge_peak_13976	254	.	11.6667	29.8009	25.4166	284
chr4	155805098	155806083	CR_P7F1_Flag_merge_peak_13977	94	.	6.82617	12.8518	9.42859	508
chr4	155806181	155807766	CR_P7F1_Flag_merge_peak_13978	415	.	13.5454	46.8773	41.5269	1031
chr4	155808157	155808338	CR_P7F1_Flag_merge_peak_13979	23	.	3.96747	5.06569	2.335	95
chr4	155809832	155810134	CR_P7F1_Flag_merge_peak_13980	45	.	4.86361	7.53305	4.52682	183
chr4	155953298	155953477	CR_P7F1_Flag_merge_peak_13981	45	.	4.86361	7.53305	4.52682	113
chr4	155953574	155953843	CR_P7F1_Flag_merge_peak_13982	31	.	4.14201	5.97258	3.11584	207
chr4	155966262	155967439	CR_P7F1_Flag_merge_peak_13983	204	.	8.81813	24.5802	20.4756	684
chr4	156101265	156101393	CR_P7F1_Flag_merge_peak_13984	54	.	5.5372	8.61132	5.49867	74
chr4	156101512	156101711	CR_P7F1_Flag_merge_peak_13985	45	.	4.86361	7.53305	4.52682	91
chr4	156101801	156101923	CR_P7F1_Flag_merge_peak_13986	38	.	4.64021	6.77029	3.8166	52
chr4	156169078	156169245	CR_P7F1_Flag_merge_peak_13987	20	.	3.03635	4.70046	2.02698	146
chr4	156294369	156294582	CR_P7F1_Flag_merge_peak_13988	38	.	4.86446	6.77029	3.8166	113
chr4	156294659	156294834	CR_P7F1_Flag_merge_peak_13989	15	.	3.0568	4.14638	1.54566	2
chr4	156298161	156298395	CR_P7F1_Flag_merge_peak_13990	46	.	5.08871	7.67501	4.63223	170
chr4	156377492	156377641	CR_P7F1_Flag_merge_peak_13991	46	.	5.31295	7.67501	4.63223	93
chr4	156472512	156473080	CR_P7F1_Flag_merge_peak_13992	140	.	8.66116	17.7751	14.0562	449
chr4	156475420	156477030	CR_P7F1_Flag_merge_peak_13993	337	.	14.9556	38.6738	33.7796	1152
chr4	156575787	156576064	CR_P7F1_Flag_merge_peak_13994	38	.	4.64021	6.77029	3.8166	39
chr4	156597995	156598186	CR_P7F1_Flag_merge_peak_13995	76	.	5.89989	10.9546	7.66757	117
chr4	156598254	156598552	CR_P7F1_Flag_merge_peak_13996	76	.	5.42042	10.9285	7.64555	87
chr4	156598687	156598874	CR_P7F1_Flag_merge_peak_13997	15	.	3.20453	4.14638	1.54566	12
chr4	156614904	156615703	CR_P7F1_Flag_merge_peak_13998	155	.	9.12517	19.3487	15.5365	248
chr4	156633212	156633335	CR_P7F1_Flag_merge_peak_13999	30	.	4.2727	5.86499	3.04465	24
chr4	156633400	156634985	CR_P7F1_Flag_merge_peak_14000	212	.	10.3787	25.4237	21.2765	1050
chr4	156637503	156638156	CR_P7F1_Flag_merge_peak_14001	129	.	8.44295	16.6444	12.9947	260
chr4	156638309	156639277	CR_P7F1_Flag_merge_peak_14002	46	.	4.38634	7.66459	4.63223	37
chr4	156654439	156654831	CR_P7F1_Flag_merge_peak_14003	109	.	7.14458	14.4158	10.9002	275
chr4	156654913	156655130	CR_P7F1_Flag_merge_peak_14004	38	.	4.86446	6.77029	3.8166	107
chr4	156673063	156673248	CR_P7F1_Flag_merge_peak_14005	30	.	4.41596	5.89958	3.0488	100
chr4	156676916	156678490	CR_P7F1_Flag_merge_peak_14006	185	.	7.40905	22.5515	18.5624	1169
chr4	156678836	156679090	CR_P7F1_Flag_merge_peak_14007	37	.	4.46967	6.6833	3.75935	188
chr4	156681092	156681315	CR_P7F1_Flag_merge_peak_14008	45	.	4.86361	7.53305	4.52682	146
chr4	156685227	156687031	CR_P7F1_Flag_merge_peak_14009	529	.	20.3376	59.0105	52.9225	1115
chr4	156687128	156687385	CR_P7F1_Flag_merge_peak_14010	38	.	4.86446	6.77029	3.8166	160
chr4	156701130	156701674	CR_P7F1_Flag_merge_peak_14011	73	.	6.43419	10.5706	7.3009	83
chr4	156771440	156771792	CR_P7F1_Flag_merge_peak_14012	73	.	6.20995	10.5706	7.3009	100
chr4	156779738	156780299	CR_P7F1_Flag_merge_peak_14013	53	.	4.68179	8.44714	5.35191	72
chr4	156781967	156782271	CR_P7F1_Flag_merge_peak_14014	53	.	5.06058	8.41215	5.32864	98
chr4	156790863	156791193	CR_P7F1_Flag_merge_peak_14015	99	.	6.9444	13.3821	9.93693	142
chr4	156805498	156806309	CR_P7F1_Flag_merge_peak_14016	177	.	10.2464	21.7368	17.7831	402
chr4	156968838	156969074	CR_P7F1_Flag_merge_peak_14017	44	.	5.16984	7.45775	4.46208	171
chr4	156971756	156972220	CR_P7F1_Flag_merge_peak_14018	51	.	4.93876	8.20535	5.14461	140
chr4	156974166	156974686	CR_P7F1_Flag_merge_peak_14019	53	.	4.53407	8.44714	5.35191	121
chr4	156976061	156976518	CR_P7F1_Flag_merge_peak_14020	63	.	5.76145	9.57712	6.3757	82
chr4	156999110	156999926	CR_P7F1_Flag_merge_peak_14021	112	.	4.63065	14.8223	11.28	515
chr4	157015174	157015566	CR_P7F1_Flag_merge_peak_14022	21	.	3.35225	4.79185	2.10138	198
chr4	157095742	157095917	CR_P7F1_Flag_merge_peak_14023	36	.	4.5543	6.5077	3.61415	95
chr4	157115880	157116052	CR_P7F1_Flag_merge_peak_14024	30	.	4.07574	5.86499	3.04465	65
chr4	157121489	157121776	CR_P7F1_Flag_merge_peak_14025	102	.	7.33118	13.7012	10.2187	138
chr4	157222609	157222765	CR_P7F1_Flag_merge_peak_14026	23	.	3.96747	5.06569	2.335	71
chr4	157316167	157317635	CR_P7F1_Flag_merge_peak_14027	282	.	12.3484	32.8458	28.2962	1056
chr4	157356745	157358837	CR_P7F1_Flag_merge_peak_14028	417	.	17.4223	47.1632	41.7758	840
chr4	157359432	157359560	CR_P7F1_Flag_merge_peak_14029	38	.	4.86446	6.77029	3.8166	87
chr4	157389735	157390002	CR_P7F1_Flag_merge_peak_14030	56	.	5.3049	8.74866	5.62853	62
chr4	158671950	158672203	CR_P7F1_Flag_merge_peak_14031	37	.	3.74543	6.60524	3.70172	160
chr4	158672270	158672413	CR_P7F1_Flag_merge_peak_14032	22	.	3.55442	5.00261	2.29646	103
chr4	158996745	158996867	CR_P7F1_Flag_merge_peak_14033	41	.	4.94697	7.11697	4.13763	35
chr4	159103097	159103413	CR_P7F1_Flag_merge_peak_14034	23	.	3.87877	5.08049	2.335	68
chr4	159103468	159103626	CR_P7F1_Flag_merge_peak_14035	36	.	4.51522	6.57177	3.67208	87
chr4	159175458	159175667	CR_P7F1_Flag_merge_peak_14036	45	.	4.86361	7.53305	4.52682	81
chr4	159484250	159484493	CR_P7F1_Flag_merge_peak_14037	43	.	4.74653	7.34186	4.35249	169
chr4	159677482	159677987	CR_P7F1_Flag_merge_peak_14038	84	.	5.56815	11.7967	8.45329	363
chr4	160129448	160129680	CR_P7F1_Flag_merge_peak_14039	38	.	4.86446	6.77029	3.8166	200
chr4	160353641	160353856	CR_P7F1_Flag_merge_peak_14040	136	.	8.01511	17.4005	13.693	117
chr4	161554766	161554916	CR_P7F1_Flag_merge_peak_14041	23	.	3.87877	5.08049	2.335	5
chr4	161767301	161767468	CR_P7F1_Flag_merge_peak_14042	59	.	5.51544	9.09635	5.96321	93
chr4	161907581	161908051	CR_P7F1_Flag_merge_peak_14043	63	.	5.9857	9.57712	6.3757	161
chr4	161936738	161937028	CR_P7F1_Flag_merge_peak_14044	63	.	5.76145	9.57712	6.3757	206
chr4	161950350	161950560	CR_P7F1_Flag_merge_peak_14045	30	.	4.41596	5.89958	3.0488	112
chr4	162201831	162201958	CR_P7F1_Flag_merge_peak_14046	57	.	5.36457	8.92216	5.79606	34
chr4	162357162	162357333	CR_P7F1_Flag_merge_peak_14047	54	.	5.5372	8.61132	5.49867	70
chr4	162485514	162485693	CR_P7F1_Flag_merge_peak_14048	78	.	6.04542	11.2084	7.8978	70
chr4	162867325	162867504	CR_P7F1_Flag_merge_peak_14049	23	.	3.96747	5.06569	2.335	136
chr4	162868249	162868810	CR_P7F1_Flag_merge_peak_14050	63	.	5.76145	9.57712	6.3757	298
chr4	162945273	162945403	CR_P7F1_Flag_merge_peak_14051	30	.	4.41596	5.89958	3.0488	97
chr4	163541000	163541446	CR_P7F1_Flag_merge_peak_14052	76	.	5.2727	10.9285	7.64555	395
chr4	163541924	163542074	CR_P7F1_Flag_merge_peak_14053	44	.	4.95163	7.45775	4.46208	51
chr4	163542212	163542610	CR_P7F1_Flag_merge_peak_14054	224	.	10.7727	26.6287	22.4207	174
chr4	163544463	163544605	CR_P7F1_Flag_merge_peak_14055	23	.	3.96747	5.06569	2.335	40
chr4	163553106	163553584	CR_P7F1_Flag_merge_peak_14056	55	.	4.33634	8.71601	5.59923	232
chr4	163592207	163592342	CR_P7F1_Flag_merge_peak_14057	41	.	4.94697	7.11697	4.13763	66
chr4	163608759	163609451	CR_P7F1_Flag_merge_peak_14058	102	.	7.55543	13.7012	10.2187	606
chr4	163701869	163702490	CR_P7F1_Flag_merge_peak_14059	224	.	10.7727	26.6287	22.4207	176
chr4	163702675	163702803	CR_P7F1_Flag_merge_peak_14060	38	.	4.86446	6.77029	3.8166	82
chr4	164177113	164177449	CR_P7F1_Flag_merge_peak_14061	61	.	5.65148	9.31879	6.15546	99
chr4	164177719	164177851	CR_P7F1_Flag_merge_peak_14062	33	.	3.79543	6.17368	3.30137	42
chr4	164204549	164204824	CR_P7F1_Flag_merge_peak_14063	44	.	5.16984	7.45775	4.46208	139
chr4	164224848	164225493	CR_P7F1_Flag_merge_peak_14064	155	.	9.34942	19.3487	15.5365	223
chr4	164439902	164440565	CR_P7F1_Flag_merge_peak_14065	212	.	10.5757	25.4237	21.2765	258
chr4	164536990	164537165	CR_P7F1_Flag_merge_peak_14066	26	.	4.12957	5.46528	2.69172	95
chr4	164571336	164572409	CR_P7F1_Flag_merge_peak_14067	157	.	8.80298	19.6141	15.7787	700
chr4	164615015	164615211	CR_P7F1_Flag_merge_peak_14068	37	.	4.66664	6.6833	3.75935	32
chr4	164779707	164779892	CR_P7F1_Flag_merge_peak_14069	37	.	4.46967	6.6833	3.75935	77
chr4	165222790	165222912	CR_P7F1_Flag_merge_peak_14070	38	.	4.64021	6.77029	3.8166	80
chr4	165604171	165604441	CR_P7F1_Flag_merge_peak_14071	15	.	3.20453	4.14638	1.54566	256
chr4	165720794	165720982	CR_P7F1_Flag_merge_peak_14072	80	.	6.14372	11.3787	8.06147	82
chr4	165723031	165723982	CR_P7F1_Flag_merge_peak_14073	219	.	10.5133	26.1549	21.9742	422
chr4	166301491	166301635	CR_P7F1_Flag_merge_peak_14074	46	.	5.08871	7.67501	4.63223	100
chr4	166308752	166308980	CR_P7F1_Flag_merge_peak_14075	30	.	4.41596	5.89958	3.0488	196
chr4	166527457	166527858	CR_P7F1_Flag_merge_peak_14076	133	.	8.67667	17.0312	13.3541	227
chr4	167233894	167234281	CR_P7F1_Flag_merge_peak_14077	26	.	3.64771	5.46828	2.69172	168
chr4	167688290	167689096	CR_P7F1_Flag_merge_peak_14078	271	.	12.4638	31.6006	27.1256	447
chr4	168408776	168408909	CR_P7F1_Flag_merge_peak_14079	26	.	4.01067	5.45531	2.68426	83
chr4	168481256	168481489	CR_P7F1_Flag_merge_peak_14080	37	.	4.53565	6.60428	3.70172	39
chr4	168488714	168489399	CR_P7F1_Flag_merge_peak_14081	212	.	10.5757	25.4237	21.2765	345
chr4	168496796	168497083	CR_P7F1_Flag_merge_peak_14082	82	.	6.65844	11.59	8.25691	209
chr4	168502956	168503129	CR_P7F1_Flag_merge_peak_14083	45	.	4.86361	7.53305	4.52682	56
chr4	168523610	168523737	CR_P7F1_Flag_merge_peak_14084	57	.	5.57337	8.92216	5.79606	82
chr4	168523948	168524357	CR_P7F1_Flag_merge_peak_14085	88	.	6.43936	12.1886	8.81349	59
chr4	168540097	168540508	CR_P7F1_Flag_merge_peak_14086	39	.	4.23861	6.9063	3.93737	240
chr4	168540749	168540910	CR_P7F1_Flag_merge_peak_14087	46	.	5.31295	7.67501	4.63223	80
chr4	168549693	168551058	CR_P7F1_Flag_merge_peak_14088	377	.	16.3011	42.8726	37.7463	623
chr4	168551194	168551450	CR_P7F1_Flag_merge_peak_14089	45	.	4.86361	7.53305	4.52682	51
chr4	168584421	168584611	CR_P7F1_Flag_merge_peak_14090	155	.	9.12517	19.3487	15.5365	108
chr4	168584672	168584819	CR_P7F1_Flag_merge_peak_14091	38	.	4.74252	6.8013	3.84307	83
chr4	168585714	168585918	CR_P7F1_Flag_merge_peak_14092	30	.	4.41596	5.89958	3.0488	113
chr4	168589130	168589405	CR_P7F1_Flag_merge_peak_14093	48	.	4.75023	7.88223	4.83299	173
chr4	168605501	168605629	CR_P7F1_Flag_merge_peak_14094	38	.	4.64021	6.77029	3.8166	80
chr4	168618664	168618864	CR_P7F1_Flag_merge_peak_14095	49	.	5.15577	8.00485	4.95168	97
chr4	168622182	168622547	CR_P7F1_Flag_merge_peak_14096	46	.	5.08871	7.67501	4.63223	219
chr4	168631001	168632035	CR_P7F1_Flag_merge_peak_14097	61	.	4.82952	9.25272	6.10826	414
chr4	168632159	168632337	CR_P7F1_Flag_merge_peak_14098	45	.	4.86361	7.53305	4.52682	88
chr4	168632903	168633063	CR_P7F1_Flag_merge_peak_14099	37	.	4.46967	6.6833	3.75935	74
chr4	168633141	168633294	CR_P7F1_Flag_merge_peak_14100	53	.	5.06058	8.41215	5.32864	64
chr4	168633353	168635176	CR_P7F1_Flag_merge_peak_14101	225	.	9.26131	26.7525	22.5257	846
chr4	168638263	168638464	CR_P7F1_Flag_merge_peak_14102	49	.	5.17809	8.04062	4.98725	141
chr4	168694786	168695009	CR_P7F1_Flag_merge_peak_14103	21	.	3.35225	4.79185	2.10138	167
chr4	168726002	168726186	CR_P7F1_Flag_merge_peak_14104	30	.	4.41596	5.89958	3.0488	87
chr4	168727116	168727434	CR_P7F1_Flag_merge_peak_14105	46	.	5.31295	7.67501	4.63223	182
chr4	168737455	168738423	CR_P7F1_Flag_merge_peak_14106	131	.	5.68179	16.81	13.1582	538
chr4	168781629	168782270	CR_P7F1_Flag_merge_peak_14107	73	.	6.20995	10.5706	7.3009	341
chr4	168782403	168782741	CR_P7F1_Flag_merge_peak_14108	73	.	6.20995	10.5706	7.3009	252
chr4	168784459	168785391	CR_P7F1_Flag_merge_peak_14109	119	.	8.00653	15.5329	11.9427	449
chr4	168785465	168785731	CR_P7F1_Flag_merge_peak_14110	46	.	5.31295	7.67501	4.63223	49
chr4	168786914	168787096	CR_P7F1_Flag_merge_peak_14111	46	.	5.08871	7.67501	4.63223	75
chr4	168787288	168788535	CR_P7F1_Flag_merge_peak_14112	261	.	12.7131	30.5808	26.1502	638
chr4	168789919	168790162	CR_P7F1_Flag_merge_peak_14113	57	.	5.57337	8.92216	5.79606	199
chr4	168790232	168790410	CR_P7F1_Flag_merge_peak_14114	61	.	4.97724	9.25272	6.10826	67
chr4	168790584	168791323	CR_P7F1_Flag_merge_peak_14115	39	.	4.09089	6.9063	3.93737	546
chr4	168796312	168798293	CR_P7F1_Flag_merge_peak_14116	235	.	9.55676	27.8561	23.5843	1117
chr4	168799028	168799229	CR_P7F1_Flag_merge_peak_14117	15	.	3.20453	4.14638	1.54566	85
chr4	168803766	168804003	CR_P7F1_Flag_merge_peak_14118	46	.	5.08871	7.67501	4.63223	155
chr4	168816508	168816969	CR_P7F1_Flag_merge_peak_14119	61	.	5.82446	9.32228	6.15546	377
chr4	168822553	168822864	CR_P7F1_Flag_merge_peak_14120	51	.	4.93876	8.20535	5.14461	191
chr4	168853627	168853820	CR_P7F1_Flag_merge_peak_14121	46	.	4.38634	7.66459	4.63223	134
chr4	168856214	168856984	CR_P7F1_Flag_merge_peak_14122	190	.	9.78782	23.0554	19.0292	364
chr4	168907396	168907529	CR_P7F1_Flag_merge_peak_14123	30	.	4.41596	5.89958	3.0488	103
chr4	168908084	168908221	CR_P7F1_Flag_merge_peak_14124	73	.	6.20995	10.5706	7.3009	63
chr4	169070197	169070637	CR_P7F1_Flag_merge_peak_14125	106	.	7.37088	14.1071	10.6151	104
chr4	169079692	169080833	CR_P7F1_Flag_merge_peak_14126	372	.	15.786	42.3595	37.2735	351
chr4	169305573	169305978	CR_P7F1_Flag_merge_peak_14127	70	.	5.84845	10.2513	7.01729	242
chr4	169341661	169341992	CR_P7F1_Flag_merge_peak_14128	49	.	5.15577	8.00485	4.95168	234
chr4	169633015	169633285	CR_P7F1_Flag_merge_peak_14129	73	.	6.43419	10.5706	7.3009	94
chr4	169899304	169899694	CR_P7F1_Flag_merge_peak_14130	53	.	5.25755	8.41215	5.32864	288
chr4	173009440	173009582	CR_P7F1_Flag_merge_peak_14131	60	.	4.92298	9.18833	6.05321	104
chr4	173051258	173051380	CR_P7F1_Flag_merge_peak_14132	54	.	5.5372	8.61132	5.49867	72
chr4	173057817	173058255	CR_P7F1_Flag_merge_peak_14133	75	.	6.19977	10.8379	7.56364	339
chr4	173074493	173074997	CR_P7F1_Flag_merge_peak_14134	154	.	8.59107	19.2347	15.4442	150
chr4	173077087	173077349	CR_P7F1_Flag_merge_peak_14135	38	.	4.86446	6.77029	3.8166	147
chr4	173252384	173252848	CR_P7F1_Flag_merge_peak_14136	70	.	5.84845	10.2513	7.01729	354
chr4	173334347	173334679	CR_P7F1_Flag_merge_peak_14137	62	.	4.45452	9.46042	6.28834	120
chr4	173346187	173346667	CR_P7F1_Flag_merge_peak_14138	53	.	5.25755	8.41215	5.32864	328
chr4	173369847	173369971	CR_P7F1_Flag_merge_peak_14139	51	.	4.93876	8.20535	5.14461	43
chr4	173370799	173371076	CR_P7F1_Flag_merge_peak_14140	26	.	4.01067	5.45531	2.68426	58
chr4	173522244	173522393	CR_P7F1_Flag_merge_peak_14141	53	.	5.25755	8.41215	5.32864	64
chr4	173522465	173522588	CR_P7F1_Flag_merge_peak_14142	44	.	4.97404	7.49334	4.49692	67
chr4	174173494	174173665	CR_P7F1_Flag_merge_peak_14143	38	.	4.86446	6.77029	3.8166	105
chr4	174198993	174199115	CR_P7F1_Flag_merge_peak_14144	21	.	3.49998	4.79185	2.10138	107
chr4	174255748	174256228	CR_P7F1_Flag_merge_peak_14145	136	.	7.04541	17.3804	13.6887	228
chr4	174256334	174256595	CR_P7F1_Flag_merge_peak_14146	64	.	5.48979	9.64095	6.43746	55
chr4	174283265	174283387	CR_P7F1_Flag_merge_peak_14147	29	.	3.97762	5.70494	2.9162	105
chr4	175412862	175413029	CR_P7F1_Flag_merge_peak_14148	38	.	4.64021	6.77029	3.8166	67
chr4	175435247	175435933	CR_P7F1_Flag_merge_peak_14149	299	.	13.8344	34.5739	29.9273	330
chr4	176156254	176157666	CR_P7F1_Flag_merge_peak_14150	165	.	7.78405	20.3845	16.5195	623
chr4	176195250	176195505	CR_P7F1_Flag_merge_peak_14151	83	.	5.95927	11.6447	8.31063	172
chr4	176195606	176195765	CR_P7F1_Flag_merge_peak_14152	20	.	3.15453	4.70046	2.02698	4
chr4	176250311	176250606	CR_P7F1_Flag_merge_peak_14153	21	.	3.35225	4.79185	2.10138	10
chr4	176254855	176255252	CR_P7F1_Flag_merge_peak_14154	92	.	6.88269	12.634	9.22035	106
chr4	176256033	176256235	CR_P7F1_Flag_merge_peak_14155	30	.	4.2727	5.86499	3.04465	101
chr4	176256292	176257235	CR_P7F1_Flag_merge_peak_14156	73	.	6.43419	10.5706	7.3009	438
chr4	176258457	176260052	CR_P7F1_Flag_merge_peak_14157	157	.	8.99995	19.6141	15.7787	1149
chr4	176270631	176271282	CR_P7F1_Flag_merge_peak_14158	76	.	4.19478	10.8899	7.61526	246
chr4	176274472	176274752	CR_P7F1_Flag_merge_peak_14159	53	.	4.68179	8.44714	5.35191	235
chr4	176383703	176383894	CR_P7F1_Flag_merge_peak_14160	116	.	7.4242	15.2574	11.6858	88
chr4	176534255	176534915	CR_P7F1_Flag_merge_peak_14161	118	.	6.60223	15.4524	11.8715	287
chr4	176538178	176538327	CR_P7F1_Flag_merge_peak_14162	43	.	4.74653	7.34186	4.35249	77
chr4	176538414	176538661	CR_P7F1_Flag_merge_peak_14163	30	.	4.2727	5.86499	3.04465	225
chr4	176546144	176546279	CR_P7F1_Flag_merge_peak_14164	15	.	3.0568	4.14638	1.54566	0
chr4	176546910	176547970	CR_P7F1_Flag_merge_peak_14165	190	.	9.78782	23.0554	19.0292	299
chr4	176548107	176550188	CR_P7F1_Flag_merge_peak_14166	295	.	12.7424	34.1251	29.502	860
chr4	176646436	176646629	CR_P7F1_Flag_merge_peak_14167	38	.	4.64021	6.77029	3.8166	103
chr4	176752509	176752750	CR_P7F1_Flag_merge_peak_14168	33	.	3.79543	6.17368	3.30137	231
chr4	176752865	176753801	CR_P7F1_Flag_merge_peak_14169	363	.	14.5501	41.3653	36.3564	390
chr4	176755188	176755362	CR_P7F1_Flag_merge_peak_14170	23	.	3.96747	5.06569	2.335	2
chr4	176755438	176756704	CR_P7F1_Flag_merge_peak_14171	155	.	9.34942	19.3487	15.5365	550
chr4	176762827	176763145	CR_P7F1_Flag_merge_peak_14172	78	.	6.24239	11.2084	7.8978	105
chr4	176769600	176769722	CR_P7F1_Flag_merge_peak_14173	53	.	5.25755	8.41215	5.32864	52
chr4	176778269	176778567	CR_P7F1_Flag_merge_peak_14174	63	.	5.76145	9.57712	6.3757	161
chr4	176781695	176781903	CR_P7F1_Flag_merge_peak_14175	63	.	5.76145	9.57712	6.3757	103
chr4	176782594	176783280	CR_P7F1_Flag_merge_peak_14176	88	.	6.63633	12.1886	8.81349	405
chr4	176789917	176790332	CR_P7F1_Flag_merge_peak_14177	61	.	4.97724	9.25272	6.10826	232
chr4	176791606	176791974	CR_P7F1_Flag_merge_peak_14178	54	.	5.5372	8.61132	5.49867	177
chr4	176792080	176792202	CR_P7F1_Flag_merge_peak_14179	46	.	5.08871	7.67501	4.63223	75
chr4	176792738	176792942	CR_P7F1_Flag_merge_peak_14180	37	.	4.57708	6.67013	3.75935	98
chr4	176794268	176794580	CR_P7F1_Flag_merge_peak_14181	46	.	5.31295	7.67501	4.63223	70
chr4	176900791	176901513	CR_P7F1_Flag_merge_peak_14182	196	.	10.4068	23.6899	19.6403	492
chr4	176902117	176902490	CR_P7F1_Flag_merge_peak_14183	46	.	5.31295	7.67501	4.63223	57
chr4	176902596	176902739	CR_P7F1_Flag_merge_peak_14184	63	.	5.9857	9.57712	6.3757	54
chr4	176902805	176903392	CR_P7F1_Flag_merge_peak_14185	92	.	6.88269	12.634	9.22035	73
chr4	177032523	177032678	CR_P7F1_Flag_merge_peak_14186	23	.	3.96747	5.06569	2.335	136
chr4	177033502	177033998	CR_P7F1_Flag_merge_peak_14187	61	.	5.45451	9.31879	6.15546	153
chr4	177038430	177039071	CR_P7F1_Flag_merge_peak_14188	54	.	5.5372	8.61132	5.49867	191
chr4	177455660	177455868	CR_P7F1_Flag_merge_peak_14189	26	.	4.11177	5.43812	2.67112	91
chr4	179804324	179804501	CR_P7F1_Flag_merge_peak_14190	53	.	4.68179	8.44714	5.35191	107
chr4	179843400	179843759	CR_P7F1_Flag_merge_peak_14191	112	.	7.77968	14.7905	11.2482	152
chr4	180437781	180438164	CR_P7F1_Flag_merge_peak_14192	62	.	5.54321	9.46811	6.29307	198
chr4	180696043	180696267	CR_P7F1_Flag_merge_peak_14193	38	.	4.86446	6.77029	3.8166	172
chr4	181006904	181007047	CR_P7F1_Flag_merge_peak_14194	23	.	3.96747	5.06569	2.335	58
chr4	181007588	181008609	CR_P7F1_Flag_merge_peak_14195	148	.	8.44801	18.6402	14.8686	588
chr4	181008665	181008793	CR_P7F1_Flag_merge_peak_14196	36	.	4.5543	6.5077	3.61415	71
chr4	181806852	181807060	CR_P7F1_Flag_merge_peak_14197	30	.	4.07574	5.86499	3.04465	170
chr4	182083739	182083985	CR_P7F1_Flag_merge_peak_14198	37	.	4.46967	6.6833	3.75935	66
chr4	182084762	182085158	CR_P7F1_Flag_merge_peak_14199	63	.	5.9857	9.57712	6.3757	232
chr4	182144210	182144332	CR_P7F1_Flag_merge_peak_14200	16	.	3.48483	4.33257	1.67492	10
chr4	182189176	182189911	CR_P7F1_Flag_merge_peak_14201	189	.	10.4707	22.9556	18.946	399
chr4	182192357	182192526	CR_P7F1_Flag_merge_peak_14202	15	.	2.91817	4.11731	1.53337	168
chr4	182307628	182308242	CR_P7F1_Flag_merge_peak_14203	122	.	8.00393	15.9008	12.2852	248
chr4	182354844	182355275	CR_P7F1_Flag_merge_peak_14204	37	.	3.74543	6.60524	3.70172	114
chr4	182380923	182381359	CR_P7F1_Flag_merge_peak_14205	48	.	5.08994	7.89916	4.84973	358
chr4	182429731	182430345	CR_P7F1_Flag_merge_peak_14206	133	.	8.67667	17.0312	13.3541	530
chr4	182599939	182600499	CR_P7F1_Flag_merge_peak_14207	236	.	11.8161	27.9829	23.6863	308
chr4	182600975	182601217	CR_P7F1_Flag_merge_peak_14208	46	.	5.31295	7.67501	4.63223	121
chr4	182604222	182604682	CR_P7F1_Flag_merge_peak_14209	122	.	8.22818	15.9008	12.2852	118
chr4	182643870	182644192	CR_P7F1_Flag_merge_peak_14210	70	.	5.84845	10.2513	7.01729	221
chr4	182978579	182978894	CR_P7F1_Flag_merge_peak_14211	50	.	4.75684	8.11543	5.05959	159
chr4	183069042	183069413	CR_P7F1_Flag_merge_peak_14212	53	.	4.68179	8.44714	5.35191	101
chr4	183074814	183074936	CR_P7F1_Flag_merge_peak_14213	21	.	3.49998	4.79185	2.10138	47
chr4	183098808	183099402	CR_P7F1_Flag_merge_peak_14214	41	.	3.51513	7.09102	4.11587	357
chr4	183118167	183119195	CR_P7F1_Flag_merge_peak_14215	219	.	11.2796	26.1662	21.9837	618
chr4	183140381	183140503	CR_P7F1_Flag_merge_peak_14216	29	.	4.27774	5.69055	2.9068	52
chr4	183140874	183141290	CR_P7F1_Flag_merge_peak_14217	20	.	3.03635	4.70046	2.02698	35
chr4	183154953	183155168	CR_P7F1_Flag_merge_peak_14218	38	.	4.64021	6.77029	3.8166	21
chr4	183334024	183334184	CR_P7F1_Flag_merge_peak_14219	23	.	3.87877	5.08049	2.335	152
chr4	183423132	183423379	CR_P7F1_Flag_merge_peak_14220	71	.	5.58927	10.3757	7.13547	75
chr4	183444239	183444369	CR_P7F1_Flag_merge_peak_14221	38	.	4.39748	6.76348	3.8166	64
chr4	183504613	183504740	CR_P7F1_Flag_merge_peak_14222	21	.	3.35225	4.79185	2.10138	43
chr4	184472824	184473012	CR_P7F1_Flag_merge_peak_14223	27	.	4.14753	5.49266	2.7155	86
chr4	184537598	184537777	CR_P7F1_Flag_merge_peak_14224	33	.	4.52937	6.26059	3.37839	61
chr4	184649474	184649696	CR_P7F1_Flag_merge_peak_14225	33	.	3.79543	6.17368	3.30137	103
chr4	184653727	184654037	CR_P7F1_Flag_merge_peak_14226	53	.	4.68179	8.44714	5.35191	100
chr4	185272017	185272212	CR_P7F1_Flag_merge_peak_14227	20	.	3.15453	4.70046	2.02698	112
chr4	185358388	185358745	CR_P7F1_Flag_merge_peak_14228	105	.	6.58462	14.0791	10.5873	258
chr4	185524615	185525343	CR_P7F1_Flag_merge_peak_14229	33	.	3.94316	6.17368	3.30137	446
chr4	185559725	185560085	CR_P7F1_Flag_merge_peak_14230	129	.	8.22474	16.6444	12.9947	183
chr4	185567237	185567993	CR_P7F1_Flag_merge_peak_14231	51	.	3.60388	8.23007	5.16891	521
chr4	185574062	185574188	CR_P7F1_Flag_merge_peak_14232	38	.	4.86446	6.77029	3.8166	88
chr4	185576815	185577354	CR_P7F1_Flag_merge_peak_14233	63	.	5.9857	9.57712	6.3757	142
chr4	185833133	185833483	CR_P7F1_Flag_merge_peak_14234	37	.	4.46967	6.6833	3.75935	323
chr4	185839401	185839546	CR_P7F1_Flag_merge_peak_14235	79	.	6.47908	11.2975	7.98376	98
chr4	185847443	185847864	CR_P7F1_Flag_merge_peak_14236	73	.	5.85956	10.5577	7.3009	325
chr4	185914221	185915184	CR_P7F1_Flag_merge_peak_14237	247	.	11.3636	29.0782	24.7322	630
chr4	185915303	185915473	CR_P7F1_Flag_merge_peak_14238	30	.	4.19171	5.89958	3.0488	72
chr4	186266089	186266407	CR_P7F1_Flag_merge_peak_14239	63	.	5.76145	9.57712	6.3757	92
chr4	186266483	186266972	CR_P7F1_Flag_merge_peak_14240	102	.	7.55543	13.7012	10.2187	59
chr4	186556990	186558146	CR_P7F1_Flag_merge_peak_14241	136	.	7.04541	17.3804	13.6887	705
chr4	186606399	186606994	CR_P7F1_Flag_merge_peak_14242	157	.	8.99995	19.6141	15.7787	323
chr4	186701341	186701677	CR_P7F1_Flag_merge_peak_14243	69	.	5.46602	10.1849	6.96132	239
chr4	186725135	186725295	CR_P7F1_Flag_merge_peak_14244	20	.	3.64089	4.7107	2.03201	63
chr4	186725634	186725993	CR_P7F1_Flag_merge_peak_14245	57	.	5.36457	8.92216	5.79606	281
chr4	186726133	186726403	CR_P7F1_Flag_merge_peak_14246	61	.	5.60625	9.32228	6.15546	72
chr4	186726509	186726916	CR_P7F1_Flag_merge_peak_14247	53	.	5.38805	8.37529	5.31006	90
chr4	186727011	186727387	CR_P7F1_Flag_merge_peak_14248	30	.	4.07574	5.86499	3.04465	255
chr4	186735901	186736034	CR_P7F1_Flag_merge_peak_14249	37	.	4.66664	6.6833	3.75935	78
chr4	186757862	186758855	CR_P7F1_Flag_merge_peak_14250	185	.	7.40905	22.5515	18.5624	327
chr4	186765183	186765532	CR_P7F1_Flag_merge_peak_14251	70	.	5.84845	10.2513	7.01729	297
chr4	186765635	186766255	CR_P7F1_Flag_merge_peak_14252	144	.	8.20661	18.1352	14.4052	255
chr4	186844508	186844730	CR_P7F1_Flag_merge_peak_14253	38	.	4.64021	6.77029	3.8166	124
chr4	186854438	186854939	CR_P7F1_Flag_merge_peak_14254	92	.	7.10694	12.634	9.22035	143
chr4	186915983	186916454	CR_P7F1_Flag_merge_peak_14255	79	.	6.47908	11.2975	7.98376	86
chr4	186916540	186916999	CR_P7F1_Flag_merge_peak_14256	122	.	8.22818	15.9008	12.2852	163
chr4	186920132	186921071	CR_P7F1_Flag_merge_peak_14257	144	.	8.90092	18.1808	14.4408	347
chr4	186932693	186933368	CR_P7F1_Flag_merge_peak_14258	95	.	6.53457	12.9996	9.57184	190
chr4	186936921	186937310	CR_P7F1_Flag_merge_peak_14259	44	.	5.16984	7.45775	4.46208	279
chr4	186948320	186948789	CR_P7F1_Flag_merge_peak_14260	48	.	4.93512	7.88223	4.83299	149
chr4	186948891	186949013	CR_P7F1_Flag_merge_peak_14261	50	.	4.92862	8.11543	5.05959	38
chr4	186949111	186949246	CR_P7F1_Flag_merge_peak_14262	21	.	3.35225	4.79185	2.10138	111
chr4	186953761	186954199	CR_P7F1_Flag_merge_peak_14263	102	.	7.55543	13.7012	10.2187	160
chr4	187072059	187072209	CR_P7F1_Flag_merge_peak_14264	23	.	3.96747	5.06569	2.335	107
chr4	187127693	187127919	CR_P7F1_Flag_merge_peak_14265	53	.	5.38805	8.37529	5.31006	149
chr4	187128111	187128671	CR_P7F1_Flag_merge_peak_14266	53	.	4.53407	8.44714	5.35191	422
chr4	187129114	187129391	CR_P7F1_Flag_merge_peak_14267	63	.	5.76145	9.57712	6.3757	98
chr4	187172489	187172644	CR_P7F1_Flag_merge_peak_14268	38	.	4.86446	6.77029	3.8166	78
chr4	187183317	187183833	CR_P7F1_Flag_merge_peak_14269	73	.	6.43419	10.5706	7.3009	227
chr4	187210200	187210336	CR_P7F1_Flag_merge_peak_14270	53	.	5.25755	8.41215	5.32864	72
chr4	187322772	187322941	CR_P7F1_Flag_merge_peak_14271	30	.	4.41596	5.89958	3.0488	80
chr4	187478617	187478954	CR_P7F1_Flag_merge_peak_14272	53	.	5.25755	8.41215	5.32864	214
chr4	187479048	187479218	CR_P7F1_Flag_merge_peak_14273	57	.	5.57337	8.92216	5.79606	62
chr4	187602527	187602928	CR_P7F1_Flag_merge_peak_14274	61	.	5.82446	9.32228	6.15546	287
chr4	187603129	187603735	CR_P7F1_Flag_merge_peak_14275	16	.	2.59089	4.24476	1.62956	159
chr4	188008457	188008777	CR_P7F1_Flag_merge_peak_14276	73	.	6.43419	10.5706	7.3009	208
chr4	188387297	188387457	CR_P7F1_Flag_merge_peak_14277	45	.	4.99665	7.52923	4.52682	60
chr4	188551003	188551183	CR_P7F1_Flag_merge_peak_14278	44	.	4.95163	7.45775	4.46208	85
chr4	188551282	188551533	CR_P7F1_Flag_merge_peak_14279	78	.	6.24239	11.2084	7.8978	74
chr4	188976739	188976944	CR_P7F1_Flag_merge_peak_14280	37	.	4.46967	6.6833	3.75935	145
chr4	189202918	189203085	CR_P7F1_Flag_merge_peak_14281	27	.	4.18391	5.54806	2.76845	118
chr5	81658	82341	CR_P7F1_Flag_merge_peak_14282	30	.	3.01297	5.83711	3.0382	267
chr5	154381	154591	CR_P7F1_Flag_merge_peak_14283	25	.	3.27271	5.31046	2.55011	112
chr5	154667	154791	CR_P7F1_Flag_merge_peak_14284	61	.	5.45451	9.31879	6.15546	96
chr5	154901	155304	CR_P7F1_Flag_merge_peak_14285	101	.	6.15906	13.5895	10.1286	92
chr5	159546	159805	CR_P7F1_Flag_merge_peak_14286	50	.	4.92862	8.11543	5.05959	112
chr5	160193	160543	CR_P7F1_Flag_merge_peak_14287	73	.	5.67467	10.5577	7.3009	212
chr5	160846	160992	CR_P7F1_Flag_merge_peak_14288	26	.	4.01067	5.45531	2.68426	60
chr5	168430	168609	CR_P7F1_Flag_merge_peak_14289	26	.	4.01067	5.45531	2.68426	97
chr5	263636	263819	CR_P7F1_Flag_merge_peak_14290	53	.	5.25755	8.41215	5.32864	17
chr5	271402	271571	CR_P7F1_Flag_merge_peak_14291	27	.	4.04153	5.50389	2.72663	85
chr5	297166	297955	CR_P7F1_Flag_merge_peak_14292	189	.	10.4707	22.9556	18.946	277
chr5	368529	368961	CR_P7F1_Flag_merge_peak_14293	35	.	4.64963	6.44431	3.55811	275
chr5	411289	411422	CR_P7F1_Flag_merge_peak_14294	45	.	4.86361	7.53305	4.52682	51
chr5	594384	594854	CR_P7F1_Flag_merge_peak_14295	61	.	5.45451	9.31879	6.15546	336
chr5	956886	957015	CR_P7F1_Flag_merge_peak_14296	36	.	4.14415	6.53117	3.63717	43
chr5	957101	957735	CR_P7F1_Flag_merge_peak_14297	30	.	3.21968	5.85335	3.04465	24
chr5	1112797	1113563	CR_P7F1_Flag_merge_peak_14298	128	.	7.33347	16.523	12.8789	456
chr5	1118425	1118576	CR_P7F1_Flag_merge_peak_14299	41	.	4.60046	7.10143	4.12621	44
chr5	1124880	1125296	CR_P7F1_Flag_merge_peak_14300	38	.	4.74252	6.8013	3.84307	311
chr5	1541951	1542351	CR_P7F1_Flag_merge_peak_14301	144	.	8.43231	18.1942	14.4538	302
chr5	1555259	1555829	CR_P7F1_Flag_merge_peak_14302	107	.	5.75451	14.2995	10.7882	307
chr5	1568499	1568955	CR_P7F1_Flag_merge_peak_14303	173	.	9.75219	21.2744	17.3594	182
chr5	1607771	1608648	CR_P7F1_Flag_merge_peak_14304	273	.	13.1616	31.8994	27.3956	499
chr5	1789770	1790009	CR_P7F1_Flag_merge_peak_14305	20	.	3.15453	4.70046	2.02698	54
chr5	1792816	1793124	CR_P7F1_Flag_merge_peak_14306	41	.	4.94697	7.11697	4.13763	229
chr5	1793240	1793485	CR_P7F1_Flag_merge_peak_14307	62	.	5.74338	9.46811	6.29307	61
chr5	4995080	4995233	CR_P7F1_Flag_merge_peak_14308	71	.	6.12546	10.4326	7.18956	101
chr5	5145904	5146097	CR_P7F1_Flag_merge_peak_14309	91	.	6.13104	12.5821	9.19186	121
chr5	5313106	5313443	CR_P7F1_Flag_merge_peak_14310	84	.	6.56081	11.7397	8.40448	227
chr5	5316334	5316806	CR_P7F1_Flag_merge_peak_14311	74	.	6.14678	10.75	7.47801	210
chr5	5318472	5319170	CR_P7F1_Flag_merge_peak_14312	219	.	10.5133	26.1549	21.9742	344
chr5	5340279	5340601	CR_P7F1_Flag_merge_peak_14313	82	.	6.65844	11.59	8.25691	210
chr5	5422175	5422584	CR_P7F1_Flag_merge_peak_14314	86	.	6.55461	12.0511	8.69405	318
chr5	6418811	6419743	CR_P7F1_Flag_merge_peak_14315	181	.	9.54663	22.1683	18.1896	344
chr5	6427371	6427511	CR_P7F1_Flag_merge_peak_14316	53	.	5.38805	8.37529	5.31006	31
chr5	6551360	6551613	CR_P7F1_Flag_merge_peak_14317	45	.	4.84262	7.49888	4.50237	83
chr5	6615065	6615905	CR_P7F1_Flag_merge_peak_14318	311	.	14.2829	35.9291	31.1918	408
chr5	6633147	6633322	CR_P7F1_Flag_merge_peak_14319	48	.	4.75023	7.88223	4.83299	94
chr5	7842887	7843076	CR_P7F1_Flag_merge_peak_14320	61	.	5.45451	9.31879	6.15546	56
chr5	7848371	7848506	CR_P7F1_Flag_merge_peak_14321	53	.	5.06058	8.41215	5.32864	81
chr5	9547739	9547933	CR_P7F1_Flag_merge_peak_14322	25	.	3.82061	5.30543	2.54805	133
chr5	9645193	9645457	CR_P7F1_Flag_merge_peak_14323	38	.	4.64021	6.77029	3.8166	92
chr5	9647198	9647369	CR_P7F1_Flag_merge_peak_14324	53	.	5.25755	8.41215	5.32864	65
chr5	9903898	9904230	CR_P7F1_Flag_merge_peak_14325	21	.	3.35225	4.79185	2.10138	153
chr5	9927114	9927339	CR_P7F1_Flag_merge_peak_14326	43	.	5.1009	7.35267	4.36273	45
chr5	9927526	9927693	CR_P7F1_Flag_merge_peak_14327	39	.	4.09089	6.9063	3.93737	102
chr5	9928320	9928806	CR_P7F1_Flag_merge_peak_14328	77	.	4.92724	11.0053	7.71543	78
chr5	10250221	10250458	CR_P7F1_Flag_merge_peak_14329	56	.	5.3049	8.74866	5.62853	163
chr5	10275554	10275708	CR_P7F1_Flag_merge_peak_14330	43	.	4.90741	7.38741	4.39671	73
chr5	10352851	10353173	CR_P7F1_Flag_merge_peak_14331	61	.	5.28793	9.29145	6.14524	188
chr5	10353252	10353657	CR_P7F1_Flag_merge_peak_14332	60	.	4.92298	9.18833	6.05321	216
chr5	10355076	10355809	CR_P7F1_Flag_merge_peak_14333	147	.	8.60601	18.4988	14.7325	246
chr5	10366656	10367042	CR_P7F1_Flag_merge_peak_14334	38	.	4.64021	6.77029	3.8166	206
chr5	10392820	10392979	CR_P7F1_Flag_merge_peak_14335	46	.	4.38634	7.66459	4.63223	43
chr5	10442518	10442990	CR_P7F1_Flag_merge_peak_14336	85	.	6.47657	11.9192	8.5653	381
chr5	10479209	10479690	CR_P7F1_Flag_merge_peak_14337	25	.	3.12119	5.26629	2.51048	360
chr5	10485152	10485687	CR_P7F1_Flag_merge_peak_14338	109	.	7.40596	14.5205	10.9914	311
chr5	10513798	10513952	CR_P7F1_Flag_merge_peak_14339	30	.	4.07574	5.86499	3.04465	82
chr5	10519630	10520037	CR_P7F1_Flag_merge_peak_14340	59	.	5.43486	9.03897	5.91086	237
chr5	10527482	10527937	CR_P7F1_Flag_merge_peak_14341	61	.	4.82952	9.25272	6.10826	196
chr5	10528166	10528372	CR_P7F1_Flag_merge_peak_14342	39	.	4.6187	6.92476	3.95556	117
chr5	10551427	10551895	CR_P7F1_Flag_merge_peak_14343	57	.	3.85712	8.87152	5.7501	173
chr5	10627836	10628063	CR_P7F1_Flag_merge_peak_14344	33	.	3.79543	6.17368	3.30137	103
chr5	10667019	10667335	CR_P7F1_Flag_merge_peak_14345	55	.	4.33634	8.71601	5.59923	75
chr5	10678211	10678574	CR_P7F1_Flag_merge_peak_14346	92	.	5.8636	12.6839	9.26601	195
chr5	10702178	10702369	CR_P7F1_Flag_merge_peak_14347	21	.	3.35225	4.79185	2.10138	151
chr5	10704999	10705223	CR_P7F1_Flag_merge_peak_14348	38	.	4.74252	6.8013	3.84307	77
chr5	10856948	10857217	CR_P7F1_Flag_merge_peak_14349	118	.	7.33868	15.4672	11.8849	108
chr5	10885122	10885458	CR_P7F1_Flag_merge_peak_14350	26	.	3.64771	5.46828	2.69172	146
chr5	11075272	11075434	CR_P7F1_Flag_merge_peak_14351	15	.	3.0568	4.14638	1.54566	66
chr5	11139324	11139446	CR_P7F1_Flag_merge_peak_14352	39	.	4.09089	6.9063	3.93737	107
chr5	11139507	11139906	CR_P7F1_Flag_merge_peak_14353	71	.	5.42338	10.3757	7.13547	328
chr5	11146303	11146461	CR_P7F1_Flag_merge_peak_14354	30	.	4.2727	5.86499	3.04465	79
chr5	13985639	13987548	CR_P7F1_Flag_merge_peak_14355	194	.	8.52268	23.5121	19.4716	1290
chr5	13987733	13987937	CR_P7F1_Flag_merge_peak_14356	37	.	4.66664	6.6833	3.75935	157
chr5	13988034	13988311	CR_P7F1_Flag_merge_peak_14357	39	.	4.23861	6.9063	3.93737	144
chr5	13994649	13995230	CR_P7F1_Flag_merge_peak_14358	33	.	3.94316	6.17368	3.30137	93
chr5	14030189	14030578	CR_P7F1_Flag_merge_peak_14359	54	.	5.5372	8.61132	5.49867	269
chr5	14033094	14033470	CR_P7F1_Flag_merge_peak_14360	54	.	5.5372	8.61132	5.49867	265
chr5	14035086	14035209	CR_P7F1_Flag_merge_peak_14361	38	.	4.64021	6.77029	3.8166	25
chr5	14035401	14035589	CR_P7F1_Flag_merge_peak_14362	38	.	4.86446	6.77029	3.8166	72
chr5	14035692	14037838	CR_P7F1_Flag_merge_peak_14363	259	.	11.7575	30.322	25.9045	489
chr5	14037895	14038111	CR_P7F1_Flag_merge_peak_14364	23	.	3.87877	5.08049	2.335	107
chr5	14038399	14038714	CR_P7F1_Flag_merge_peak_14365	38	.	4.86446	6.77029	3.8166	66
chr5	14065038	14065196	CR_P7F1_Flag_merge_peak_14366	33	.	3.94316	6.17368	3.30137	147
chr5	14105929	14106182	CR_P7F1_Flag_merge_peak_14367	53	.	4.53407	8.44714	5.35191	38
chr5	14156284	14156413	CR_P7F1_Flag_merge_peak_14368	44	.	5.16984	7.45775	4.46208	109
chr5	14156525	14157235	CR_P7F1_Flag_merge_peak_14369	112	.	7.77968	14.7905	11.2482	235
chr5	14178508	14178746	CR_P7F1_Flag_merge_peak_14370	30	.	4.2727	5.86499	3.04465	163
chr5	14190138	14191110	CR_P7F1_Flag_merge_peak_14371	236	.	12.0404	27.9829	23.6863	399
chr5	14200765	14200887	CR_P7F1_Flag_merge_peak_14372	23	.	3.96747	5.06569	2.335	107
chr5	14201431	14201856	CR_P7F1_Flag_merge_peak_14373	46	.	5.08871	7.67501	4.63223	199
chr5	14202077	14202989	CR_P7F1_Flag_merge_peak_14374	337	.	15.1799	38.6738	33.7796	385
chr5	14205103	14205318	CR_P7F1_Flag_merge_peak_14375	46	.	5.08871	7.67501	4.63223	104
chr5	14208065	14208732	CR_P7F1_Flag_merge_peak_14376	102	.	7.55543	13.7012	10.2187	41
chr5	14227963	14228620	CR_P7F1_Flag_merge_peak_14377	92	.	7.10694	12.634	9.22035	236
chr5	14234172	14234400	CR_P7F1_Flag_merge_peak_14378	30	.	4.07574	5.86499	3.04465	198
chr5	14237584	14237767	CR_P7F1_Flag_merge_peak_14379	23	.	3.96747	5.06569	2.335	10
chr5	14245013	14245537	CR_P7F1_Flag_merge_peak_14380	91	.	6.30282	12.5821	9.19186	276
chr5	14264645	14264951	CR_P7F1_Flag_merge_peak_14381	37	.	4.66664	6.6833	3.75935	107
chr5	14265556	14265706	CR_P7F1_Flag_merge_peak_14382	21	.	3.35225	4.79185	2.10138	88
chr5	14268170	14268807	CR_P7F1_Flag_merge_peak_14383	78	.	6.24239	11.2084	7.8978	251
chr5	14270071	14270396	CR_P7F1_Flag_merge_peak_14384	26	.	3.64771	5.46828	2.69172	243
chr5	14449345	14449477	CR_P7F1_Flag_merge_peak_14385	15	.	3.20453	4.14638	1.54566	64
chr5	14456971	14457266	CR_P7F1_Flag_merge_peak_14386	36	.	4.71219	6.53951	3.64466	235
chr5	14457476	14457816	CR_P7F1_Flag_merge_peak_14387	117	.	7.68447	15.3547	11.7817	89
chr5	15008734	15008867	CR_P7F1_Flag_merge_peak_14388	33	.	4.19556	6.23363	3.35651	63
chr5	15533217	15533380	CR_P7F1_Flag_merge_peak_14389	46	.	4.94269	7.66147	4.63223	70
chr5	15797129	15797591	CR_P7F1_Flag_merge_peak_14390	69	.	5.98871	10.2082	6.98394	182
chr5	16461719	16462200	CR_P7F1_Flag_merge_peak_14391	60	.	5.74679	9.19896	6.0633	342
chr5	16492494	16493065	CR_P7F1_Flag_merge_peak_14392	122	.	8.22818	15.9008	12.2852	443
chr5	16502917	16503197	CR_P7F1_Flag_merge_peak_14393	44	.	5.19323	7.49334	4.49692	119
chr5	16551683	16551881	CR_P7F1_Flag_merge_peak_14394	37	.	4.46967	6.6833	3.75935	137
chr5	16596705	16596867	CR_P7F1_Flag_merge_peak_14395	26	.	3.64771	5.46828	2.69172	111
chr5	16666086	16666513	CR_P7F1_Flag_merge_peak_14396	133	.	8.67667	17.0312	13.3541	172
chr5	16666832	16666957	CR_P7F1_Flag_merge_peak_14397	45	.	4.44179	7.55193	4.54497	41
chr5	16721583	16722030	CR_P7F1_Flag_merge_peak_14398	53	.	5.25755	8.41215	5.32864	349
chr5	16809729	16810001	CR_P7F1_Flag_merge_peak_14399	81	.	6.04445	11.4976	8.17578	187
chr5	16819191	16820146	CR_P7F1_Flag_merge_peak_14400	179	.	9.59085	21.8929	17.9219	339
chr5	16894394	16894911	CR_P7F1_Flag_merge_peak_14401	76	.	5.42042	10.9285	7.64555	258
chr5	16916486	16916656	CR_P7F1_Flag_merge_peak_14402	27	.	4.20235	5.5761	2.79582	77
chr5	17000247	17000435	CR_P7F1_Flag_merge_peak_14403	37	.	4.66664	6.6833	3.75935	59
chr5	17000505	17000711	CR_P7F1_Flag_merge_peak_14404	63	.	5.9857	9.57712	6.3757	116
chr5	17190502	17190652	CR_P7F1_Flag_merge_peak_14405	60	.	5.08338	9.18833	6.05321	70
chr5	17190735	17190865	CR_P7F1_Flag_merge_peak_14406	74	.	5.78749	10.7282	7.45634	99
chr5	17190928	17191228	CR_P7F1_Flag_merge_peak_14407	46	.	4.38634	7.66459	4.63223	123
chr5	17192084	17192665	CR_P7F1_Flag_merge_peak_14408	133	.	8.45243	17.0312	13.3541	287
chr5	17359527	17360126	CR_P7F1_Flag_merge_peak_14409	113	.	7.24548	14.9408	11.3941	112
chr5	17398528	17398787	CR_P7F1_Flag_merge_peak_14410	73	.	6.20995	10.5706	7.3009	195
chr5	19853652	19855883	CR_P7F1_Flag_merge_peak_14411	311	.	14.0586	35.9291	31.1918	489
chr5	19935751	19936462	CR_P7F1_Flag_merge_peak_14412	189	.	10.4707	22.9556	18.946	304
chr5	20446201	20446377	CR_P7F1_Flag_merge_peak_14413	53	.	5.06058	8.41215	5.32864	83
chr5	20514115	20514828	CR_P7F1_Flag_merge_peak_14414	168	.	9.19692	20.7457	16.8432	269
chr5	27241820	27242075	CR_P7F1_Flag_merge_peak_14415	46	.	5.31295	7.67501	4.63223	184
chr5	27325627	27325791	CR_P7F1_Flag_merge_peak_14416	49	.	5.15577	8.00485	4.95168	79
chr5	28355832	28355985	CR_P7F1_Flag_merge_peak_14417	37	.	4.46967	6.6833	3.75935	80
chr5	28397693	28398006	CR_P7F1_Flag_merge_peak_14418	166	.	9.57366	20.5343	16.6471	140
chr5	28400018	28400154	CR_P7F1_Flag_merge_peak_14419	39	.	4.23861	6.9063	3.93737	42
chr5	28580619	28581180	CR_P7F1_Flag_merge_peak_14420	128	.	8.11506	16.457	12.8174	244
chr5	31106705	31106917	CR_P7F1_Flag_merge_peak_14421	26	.	4.11177	5.43812	2.67112	16
chr5	31113226	31113348	CR_P7F1_Flag_merge_peak_14422	38	.	4.64021	6.77029	3.8166	47
chr5	31133254	31134086	CR_P7F1_Flag_merge_peak_14423	231	.	11.4978	27.4259	23.1819	237
chr5	31585951	31586141	CR_P7F1_Flag_merge_peak_14424	61	.	5.65148	9.31879	6.15546	105
chr5	31586238	31586369	CR_P7F1_Flag_merge_peak_14425	53	.	5.06058	8.41215	5.32864	92
chr5	31844678	31845078	CR_P7F1_Flag_merge_peak_14426	88	.	6.82328	12.1719	8.81315	242
chr5	31922116	31922300	CR_P7F1_Flag_merge_peak_14427	30	.	4.07574	5.86499	3.04465	48
chr5	32027590	32028572	CR_P7F1_Flag_merge_peak_14428	155	.	7.63632	19.3689	15.5532	423
chr5	32312949	32313303	CR_P7F1_Flag_merge_peak_14429	25	.	3.02271	5.26629	2.51048	204
chr5	32390800	32390999	CR_P7F1_Flag_merge_peak_14430	21	.	3.35225	4.79185	2.10138	144
chr5	32391136	32391338	CR_P7F1_Flag_merge_peak_14431	33	.	3.79543	6.17368	3.30137	167
chr5	33148089	33148457	CR_P7F1_Flag_merge_peak_14432	122	.	8.00393	15.9008	12.2852	153
chr5	33254975	33255097	CR_P7F1_Flag_merge_peak_14433	38	.	4.86446	6.77029	3.8166	89
chr5	33440697	33441083	CR_P7F1_Flag_merge_peak_14434	98	.	5.71266	13.2754	9.83553	121
chr5	33441163	33441388	CR_P7F1_Flag_merge_peak_14435	20	.	3.64089	4.7107	2.03201	115
chr5	33649730	33650145	CR_P7F1_Flag_merge_peak_14436	114	.	7.66138	14.9541	11.4042	155
chr5	33761195	33761637	CR_P7F1_Flag_merge_peak_14437	112	.	7.77968	14.7905	11.2482	222
chr5	33781282	33782098	CR_P7F1_Flag_merge_peak_14438	201	.	10.9192	24.1902	20.1092	286
chr5	33789043	33789371	CR_P7F1_Flag_merge_peak_14439	73	.	5.67467	10.5577	7.3009	178
chr5	33808033	33808256	CR_P7F1_Flag_merge_peak_14440	116	.	7.4242	15.2574	11.6858	72
chr5	33892701	33892826	CR_P7F1_Flag_merge_peak_14441	38	.	4.39748	6.76348	3.8166	45
chr5	34053302	34053456	CR_P7F1_Flag_merge_peak_14442	20	.	3.15453	4.70046	2.02698	132
chr5	34494212	34494513	CR_P7F1_Flag_merge_peak_14443	61	.	5.45451	9.31879	6.15546	87
chr5	34523137	34523370	CR_P7F1_Flag_merge_peak_14444	36	.	4.73342	6.57177	3.67208	182
chr5	34571254	34571376	CR_P7F1_Flag_merge_peak_14445	30	.	4.13468	5.80885	3.0105	100
chr5	34571735	34571899	CR_P7F1_Flag_merge_peak_14446	37	.	4.66664	6.6833	3.75935	119
chr5	34608883	34609199	CR_P7F1_Flag_merge_peak_14447	38	.	4.64021	6.77029	3.8166	89
chr5	34609255	34609415	CR_P7F1_Flag_merge_peak_14448	30	.	4.19171	5.89958	3.0488	75
chr5	34609484	34609646	CR_P7F1_Flag_merge_peak_14449	53	.	5.25755	8.41215	5.32864	133
chr5	34609777	34610387	CR_P7F1_Flag_merge_peak_14450	166	.	9.79791	20.5343	16.6471	435
chr5	34628140	34628262	CR_P7F1_Flag_merge_peak_14451	21	.	3.49998	4.79185	2.10138	38
chr5	34628828	34628994	CR_P7F1_Flag_merge_peak_14452	37	.	4.66664	6.6833	3.75935	46
chr5	34640269	34640491	CR_P7F1_Flag_merge_peak_14453	53	.	5.38805	8.37529	5.31006	103
chr5	34717628	34718256	CR_P7F1_Flag_merge_peak_14454	30	.	3.50907	5.94584	3.09307	346
chr5	34817566	34818197	CR_P7F1_Flag_merge_peak_14455	122	.	8.22818	15.9008	12.2852	201
chr5	34915430	34915743	CR_P7F1_Flag_merge_peak_14456	25	.	3.6398	5.29485	2.53782	16
chr5	35024997	35025509	CR_P7F1_Flag_merge_peak_14457	147	.	8.60601	18.4988	14.7325	304
chr5	35316887	35317017	CR_P7F1_Flag_merge_peak_14458	39	.	4.23861	6.9063	3.93737	54
chr5	36151872	36152175	CR_P7F1_Flag_merge_peak_14459	90	.	6.75818	12.4251	9.04029	170
chr5	36155690	36157341	CR_P7F1_Flag_merge_peak_14460	527	.	18.8484	58.8473	52.7746	843
chr5	36157950	36158568	CR_P7F1_Flag_merge_peak_14461	144	.	8.20661	18.1352	14.4052	312
chr5	36222465	36222974	CR_P7F1_Flag_merge_peak_14462	76	.	5.2727	10.9285	7.64555	250
chr5	36241874	36242257	CR_P7F1_Flag_merge_peak_14463	39	.	4.23861	6.9063	3.93737	282
chr5	36457664	36458037	CR_P7F1_Flag_merge_peak_14464	53	.	5.38805	8.37529	5.31006	158
chr5	36490328	36490505	CR_P7F1_Flag_merge_peak_14465	45	.	4.99665	7.52923	4.52682	62
chr5	36502396	36503259	CR_P7F1_Flag_merge_peak_14466	281	.	11.9609	32.6651	28.1366	389
chr5	36573409	36573769	CR_P7F1_Flag_merge_peak_14467	112	.	7.77968	14.7905	11.2482	244
chr5	36580291	36580491	CR_P7F1_Flag_merge_peak_14468	92	.	6.88269	12.634	9.22035	136
chr5	36606344	36606472	CR_P7F1_Flag_merge_peak_14469	22	.	3.55442	5.00261	2.29646	8
chr5	36606946	36607643	CR_P7F1_Flag_merge_peak_14470	69	.	5.46602	10.1849	6.96132	274
chr5	37412617	37412929	CR_P7F1_Flag_merge_peak_14471	54	.	5.5372	8.61132	5.49867	230
chr5	37413043	37413165	CR_P7F1_Flag_merge_peak_14472	36	.	4.36207	6.5077	3.61415	89
chr5	37463285	37465016	CR_P7F1_Flag_merge_peak_14473	259	.	11.9545	30.322	25.9045	352
chr5	37478412	37478552	CR_P7F1_Flag_merge_peak_14474	21	.	3.49998	4.79185	2.10138	72
chr5	37615059	37615730	CR_P7F1_Flag_merge_peak_14475	179	.	9.39389	21.8929	17.9219	296
chr5	37668447	37669050	CR_P7F1_Flag_merge_peak_14476	41	.	3.61362	7.09102	4.11587	310
chr5	37682541	37682678	CR_P7F1_Flag_merge_peak_14477	45	.	4.86361	7.53305	4.52682	96
chr5	37703821	37704009	CR_P7F1_Flag_merge_peak_14478	15	.	3.0568	4.14638	1.54566	24
chr5	37704185	37704337	CR_P7F1_Flag_merge_peak_14479	38	.	4.64021	6.77029	3.8166	83
chr5	37717511	37718460	CR_P7F1_Flag_merge_peak_14480	139	.	8.14543	17.6337	13.9184	372
chr5	37719934	37720257	CR_P7F1_Flag_merge_peak_14481	37	.	4.46967	6.6833	3.75935	299
chr5	37720374	37721718	CR_P7F1_Flag_merge_peak_14482	250	.	11.7485	29.4167	25.041	259
chr5	37722184	37722320	CR_P7F1_Flag_merge_peak_14483	45	.	4.86361	7.53305	4.52682	61
chr5	37722377	37723976	CR_P7F1_Flag_merge_peak_14484	165	.	7.93177	20.3845	16.5195	678
chr5	37724437	37724799	CR_P7F1_Flag_merge_peak_14485	63	.	5.76145	9.57712	6.3757	80
chr5	37735722	37736607	CR_P7F1_Flag_merge_peak_14486	147	.	8.40904	18.4988	14.7325	481
chr5	37736753	37738919	CR_P7F1_Flag_merge_peak_14487	410	.	16.953	46.3412	41.0137	1314
chr5	37739029	37739327	CR_P7F1_Flag_merge_peak_14488	46	.	5.31295	7.67501	4.63223	187
chr5	37739571	37739700	CR_P7F1_Flag_merge_peak_14489	46	.	5.08871	7.67501	4.63223	109
chr5	37740182	37740915	CR_P7F1_Flag_merge_peak_14490	147	.	8.60601	18.4988	14.7325	383
chr5	37771215	37772333	CR_P7F1_Flag_merge_peak_14491	235	.	9.70449	27.8561	23.5843	632
chr5	37807666	37808191	CR_P7F1_Flag_merge_peak_14492	84	.	5.56815	11.7967	8.45329	83
chr5	37836305	37836473	CR_P7F1_Flag_merge_peak_14493	32	.	4.4338	6.11388	3.25238	54
chr5	37836531	37837047	CR_P7F1_Flag_merge_peak_14494	53	.	5.25755	8.41215	5.32864	252
chr5	37837356	37837506	CR_P7F1_Flag_merge_peak_14495	23	.	3.87877	5.08049	2.335	66
chr5	37837702	37837868	CR_P7F1_Flag_merge_peak_14496	28	.	4.22094	5.60437	2.82321	33
chr5	38193039	38193210	CR_P7F1_Flag_merge_peak_14497	21	.	3.49998	4.79185	2.10138	167
chr5	38433523	38433854	CR_P7F1_Flag_merge_peak_14498	66	.	5.99097	9.86704	6.6558	257
chr5	38468355	38468501	CR_P7F1_Flag_merge_peak_14499	33	.	3.94316	6.17368	3.30137	76
chr5	38516460	38516667	CR_P7F1_Flag_merge_peak_14500	83	.	5.95927	11.6447	8.31063	113
chr5	38607585	38607985	CR_P7F1_Flag_merge_peak_14501	53	.	4.68179	8.44714	5.35191	174
chr5	38608132	38608583	CR_P7F1_Flag_merge_peak_14502	37	.	4.66664	6.6833	3.75935	115
chr5	38765350	38765472	CR_P7F1_Flag_merge_peak_14503	30	.	4.19171	5.89958	3.0488	40
chr5	38806859	38807168	CR_P7F1_Flag_merge_peak_14504	37	.	4.66664	6.6833	3.75935	96
chr5	39513495	39513623	CR_P7F1_Flag_merge_peak_14505	30	.	4.41596	5.89958	3.0488	77
chr5	39760706	39760952	CR_P7F1_Flag_merge_peak_14506	70	.	6.26087	10.2969	7.05825	163
chr5	40221928	40222068	CR_P7F1_Flag_merge_peak_14507	31	.	4.21939	5.97697	3.11748	60
chr5	40222153	40222281	CR_P7F1_Flag_merge_peak_14508	44	.	4.95163	7.45775	4.46208	29
chr5	40223588	40223725	CR_P7F1_Flag_merge_peak_14509	21	.	3.84328	4.87836	2.18456	72
chr5	40223891	40224774	CR_P7F1_Flag_merge_peak_14510	109	.	6.45451	14.5125	10.9844	224
chr5	40386405	40386641	CR_P7F1_Flag_merge_peak_14511	38	.	4.54235	6.8013	3.84307	44
chr5	40410264	40410965	CR_P7F1_Flag_merge_peak_14512	78	.	6.04542	11.2084	7.8978	235
chr5	40428128	40428356	CR_P7F1_Flag_merge_peak_14513	63	.	5.9857	9.57712	6.3757	161
chr5	40570712	40571095	CR_P7F1_Flag_merge_peak_14514	30	.	4.41596	5.89958	3.0488	176
chr5	40572991	40573408	CR_P7F1_Flag_merge_peak_14515	78	.	6.04542	11.2084	7.8978	305
chr5	41904059	41904294	CR_P7F1_Flag_merge_peak_14516	45	.	4.60218	7.55193	4.54497	94
chr5	42015876	42016071	CR_P7F1_Flag_merge_peak_14517	46	.	4.94269	7.66147	4.63223	127
chr5	42020483	42021824	CR_P7F1_Flag_merge_peak_14518	249	.	12.4889	29.2752	24.9039	836
chr5	42021949	42022329	CR_P7F1_Flag_merge_peak_14519	62	.	4.5727	9.46042	6.28834	230
chr5	42855339	42856092	CR_P7F1_Flag_merge_peak_14520	102	.	7.33118	13.7012	10.2187	407
chr5	42985425	42985547	CR_P7F1_Flag_merge_peak_14521	45	.	4.86361	7.53305	4.52682	61
chr5	43017853	43018289	CR_P7F1_Flag_merge_peak_14522	30	.	4.07574	5.86499	3.04465	183
chr5	43042881	43043042	CR_P7F1_Flag_merge_peak_14523	30	.	4.07574	5.86499	3.04465	153
chr5	43069271	43069424	CR_P7F1_Flag_merge_peak_14524	33	.	3.79543	6.17368	3.30137	43
chr5	43313532	43313761	CR_P7F1_Flag_merge_peak_14525	47	.	4.75981	7.8258	4.78048	116
chr5	43416853	43417160	CR_P7F1_Flag_merge_peak_14526	21	.	3.35225	4.79185	2.10138	180
chr5	51186053	51186266	CR_P7F1_Flag_merge_peak_14527	38	.	4.64021	6.77029	3.8166	151
chr5	52787729	52788035	CR_P7F1_Flag_merge_peak_14528	53	.	5.06058	8.41215	5.32864	156
chr5	52799462	52799681	CR_P7F1_Flag_merge_peak_14529	30	.	4.07574	5.86499	3.04465	191
chr5	52800016	52800282	CR_P7F1_Flag_merge_peak_14530	30	.	4.41596	5.89958	3.0488	188
chr5	52840167	52840650	CR_P7F1_Flag_merge_peak_14531	147	.	8.40904	18.4988	14.7325	279
chr5	52859099	52860034	CR_P7F1_Flag_merge_peak_14532	212	.	11.1434	25.4399	21.2765	624
chr5	52870412	52870708	CR_P7F1_Flag_merge_peak_14533	40	.	3.35063	6.99767	4.02768	242
chr5	52899417	52899605	CR_P7F1_Flag_merge_peak_14534	29	.	4.09726	5.74921	2.953	54
chr5	52915388	52915523	CR_P7F1_Flag_merge_peak_14535	30	.	4.2727	5.86499	3.04465	82
chr5	53151572	53151895	CR_P7F1_Flag_merge_peak_14536	37	.	3.62725	6.60524	3.70172	221
chr5	53246165	53246480	CR_P7F1_Flag_merge_peak_14537	37	.	4.46967	6.6833	3.75935	82
chr5	53253138	53253996	CR_P7F1_Flag_merge_peak_14538	212	.	11.1434	25.4399	21.2765	561
chr5	53257963	53258096	CR_P7F1_Flag_merge_peak_14539	21	.	3.49998	4.79185	2.10138	62
chr5	53311598	53312279	CR_P7F1_Flag_merge_peak_14540	124	.	8.07898	16.0357	12.4128	98
chr5	53320880	53322870	CR_P7F1_Flag_merge_peak_14541	271	.	12.4638	31.6006	27.1256	507
chr5	53360940	53361144	CR_P7F1_Flag_merge_peak_14542	46	.	5.08871	7.67501	4.63223	119
chr5	53406854	53407037	CR_P7F1_Flag_merge_peak_14543	53	.	5.06058	8.41215	5.32864	167
chr5	53438477	53439325	CR_P7F1_Flag_merge_peak_14544	224	.	11.5919	26.7043	22.4852	344
chr5	53463952	53464386	CR_P7F1_Flag_merge_peak_14545	78	.	6.04542	11.2084	7.8978	131
chr5	53478599	53478777	CR_P7F1_Flag_merge_peak_14546	30	.	4.19171	5.89958	3.0488	146
chr5	53490901	53491052	CR_P7F1_Flag_merge_peak_14547	30	.	4.19171	5.89958	3.0488	31
chr5	53890616	53890868	CR_P7F1_Flag_merge_peak_14548	38	.	4.86446	6.77029	3.8166	67
chr5	54310562	54310869	CR_P7F1_Flag_merge_peak_14549	73	.	5.85956	10.5577	7.3009	40
chr5	54317882	54318460	CR_P7F1_Flag_merge_peak_14550	90	.	6.75818	12.4251	9.04029	362
chr5	54329957	54330085	CR_P7F1_Flag_merge_peak_14551	43	.	4.74653	7.34186	4.35249	31
chr5	54455341	54455772	CR_P7F1_Flag_merge_peak_14552	88	.	6.43936	12.1886	8.81349	228
chr5	54457161	54457452	CR_P7F1_Flag_merge_peak_14553	92	.	6.88269	12.634	9.22035	52
chr5	54470740	54470994	CR_P7F1_Flag_merge_peak_14554	92	.	6.88269	12.634	9.22035	169
chr5	54480262	54480551	CR_P7F1_Flag_merge_peak_14555	37	.	4.46967	6.6833	3.75935	219
chr5	54489374	54489496	CR_P7F1_Flag_merge_peak_14556	30	.	4.41596	5.89958	3.0488	65
chr5	54520552	54520681	CR_P7F1_Flag_merge_peak_14557	37	.	4.66664	6.6833	3.75935	64
chr5	54531455	54531795	CR_P7F1_Flag_merge_peak_14558	53	.	4.68179	8.44714	5.35191	73
chr5	54581434	54581682	CR_P7F1_Flag_merge_peak_14559	73	.	5.67467	10.5577	7.3009	167
chr5	54644585	54644707	CR_P7F1_Flag_merge_peak_14560	38	.	4.86446	6.77029	3.8166	39
chr5	54646642	54647098	CR_P7F1_Flag_merge_peak_14561	44	.	5.16984	7.45775	4.46208	71
chr5	54658173	54658334	CR_P7F1_Flag_merge_peak_14562	45	.	5.24067	7.56541	4.55753	109
chr5	54663701	54665209	CR_P7F1_Flag_merge_peak_14563	364	.	15.6284	41.4625	36.424	733
chr5	54665267	54665800	CR_P7F1_Flag_merge_peak_14564	61	.	5.45451	9.31879	6.15546	93
chr5	54668486	54668632	CR_P7F1_Flag_merge_peak_14565	20	.	3.03635	4.70046	2.02698	93
chr5	54669234	54670661	CR_P7F1_Flag_merge_peak_14566	144	.	8.90092	18.1808	14.4408	196
chr5	54671991	54673329	CR_P7F1_Flag_merge_peak_14567	331	.	13.7272	38.0296	33.1851	673
chr5	54700716	54701711	CR_P7F1_Flag_merge_peak_14568	236	.	11.8161	27.9829	23.6863	630
chr5	54744028	54744772	CR_P7F1_Flag_merge_peak_14569	94	.	6.85573	12.902	9.4784	417
chr5	54881519	54881659	CR_P7F1_Flag_merge_peak_14570	29	.	3.97762	5.70494	2.9162	25
chr5	54883018	54883823	CR_P7F1_Flag_merge_peak_14571	146	.	7.34087	18.3673	14.6168	412
chr5	54886880	54887044	CR_P7F1_Flag_merge_peak_14572	36	.	4.49497	6.53951	3.64466	87
chr5	54889798	54890246	CR_P7F1_Flag_merge_peak_14573	63	.	5.76145	9.57712	6.3757	281
chr5	54895555	54895912	CR_P7F1_Flag_merge_peak_14574	30	.	4.2727	5.86499	3.04465	175
chr5	54901284	54901888	CR_P7F1_Flag_merge_peak_14575	85	.	6.67492	11.9282	8.57403	262
chr5	54902637	54903287	CR_P7F1_Flag_merge_peak_14576	235	.	11.1666	27.847	23.5818	308
chr5	54990621	54991891	CR_P7F1_Flag_merge_peak_14577	194	.	8.52268	23.5121	19.4716	1070
chr5	55481341	55481554	CR_P7F1_Flag_merge_peak_14578	46	.	5.06574	7.63869	4.62649	161
chr5	55534829	55535336	CR_P7F1_Flag_merge_peak_14579	33	.	3.94316	6.17368	3.30137	92
chr5	55600580	55600730	CR_P7F1_Flag_merge_peak_14580	19	.	3.66259	4.6043	1.93716	34
chr5	55601196	55601750	CR_P7F1_Flag_merge_peak_14581	145	.	8.53337	18.3204	14.5767	130
chr5	55602626	55602905	CR_P7F1_Flag_merge_peak_14582	25	.	3.27271	5.31046	2.55011	164
chr5	55604024	55605202	CR_P7F1_Flag_merge_peak_14583	500	.	18.2575	55.9602	50.0612	674
chr5	55605258	55605502	CR_P7F1_Flag_merge_peak_14584	56	.	5.12001	8.74866	5.62853	28
chr5	55633413	55634042	CR_P7F1_Flag_merge_peak_14585	154	.	8.78329	19.2347	15.4442	412
chr5	55634150	55634465	CR_P7F1_Flag_merge_peak_14586	33	.	4.32057	6.26059	3.37839	35
chr5	55634763	55634997	CR_P7F1_Flag_merge_peak_14587	23	.	3.96747	5.06569	2.335	139
chr5	55635635	55635757	CR_P7F1_Flag_merge_peak_14588	30	.	4.2727	5.86499	3.04465	89
chr5	55635918	55636566	CR_P7F1_Flag_merge_peak_14589	112	.	7.77968	14.7905	11.2482	418
chr5	55636649	55637095	CR_P7F1_Flag_merge_peak_14590	177	.	10.2464	21.7368	17.7831	348
chr5	55978120	55978242	CR_P7F1_Flag_merge_peak_14591	40	.	4.26214	7.02558	4.05413	61
chr5	55995126	55995373	CR_P7F1_Flag_merge_peak_14592	25	.	3.6398	5.29485	2.53782	60
chr5	56058450	56058625	CR_P7F1_Flag_merge_peak_14593	44	.	4.95163	7.45775	4.46208	71
chr5	56123595	56123822	CR_P7F1_Flag_merge_peak_14594	25	.	3.39089	5.31046	2.55011	165
chr5	56123934	56124090	CR_P7F1_Flag_merge_peak_14595	66	.	5.27217	9.83377	6.62618	50
chr5	56175643	56175916	CR_P7F1_Flag_merge_peak_14596	73	.	6.43419	10.5706	7.3009	73
chr5	56176063	56176217	CR_P7F1_Flag_merge_peak_14597	63	.	5.76145	9.57712	6.3757	52
chr5	56278509	56278881	CR_P7F1_Flag_merge_peak_14598	50	.	5.20061	8.07666	5.02302	80
chr5	56279236	56279571	CR_P7F1_Flag_merge_peak_14599	45	.	4.86361	7.53305	4.52682	83
chr5	56347113	56347527	CR_P7F1_Flag_merge_peak_14600	116	.	7.62117	15.2574	11.6858	290
chr5	56375005	56375304	CR_P7F1_Flag_merge_peak_14601	53	.	5.25755	8.41215	5.32864	227
chr5	57173665	57173953	CR_P7F1_Flag_merge_peak_14602	15	.	3.0568	4.14638	1.54566	115
chr5	57316813	57317132	CR_P7F1_Flag_merge_peak_14603	43	.	4.74653	7.34186	4.35249	115
chr5	57532994	57533221	CR_P7F1_Flag_merge_peak_14604	38	.	4.86446	6.77029	3.8166	143
chr5	57550281	57550417	CR_P7F1_Flag_merge_peak_14605	37	.	4.66664	6.6833	3.75935	68
chr5	57824965	57825536	CR_P7F1_Flag_merge_peak_14606	116	.	5.87269	15.1622	11.6065	356
chr5	57835304	57835433	CR_P7F1_Flag_merge_peak_14607	30	.	4.07574	5.86499	3.04465	16
chr5	57837751	57838076	CR_P7F1_Flag_merge_peak_14608	107	.	6.31774	14.2058	10.7058	164
chr5	57841436	57841889	CR_P7F1_Flag_merge_peak_14609	83	.	5.95927	11.6447	8.31063	260
chr5	57841983	57842221	CR_P7F1_Flag_merge_peak_14610	128	.	7.33347	16.523	12.8789	57
chr5	57856932	57857734	CR_P7F1_Flag_merge_peak_14611	219	.	10.5133	26.1549	21.9742	393
chr5	57857838	57858034	CR_P7F1_Flag_merge_peak_14612	44	.	4.95163	7.45775	4.46208	46
chr5	57858853	57859426	CR_P7F1_Flag_merge_peak_14613	118	.	7.54492	15.4696	11.8849	89
chr5	57863851	57864004	CR_P7F1_Flag_merge_peak_14614	38	.	4.86446	6.77029	3.8166	75
chr5	58016380	58016602	CR_P7F1_Flag_merge_peak_14615	37	.	4.66664	6.6833	3.75935	114
chr5	58136400	58136586	CR_P7F1_Flag_merge_peak_14616	23	.	3.87877	5.08049	2.335	94
chr5	58188417	58188624	CR_P7F1_Flag_merge_peak_14617	37	.	4.66664	6.6833	3.75935	112
chr5	59127619	59128049	CR_P7F1_Flag_merge_peak_14618	33	.	3.94316	6.17368	3.30137	111
chr5	59814239	59814713	CR_P7F1_Flag_merge_peak_14619	37	.	4.66664	6.6833	3.75935	293
chr5	60021185	60021454	CR_P7F1_Flag_merge_peak_14620	78	.	6.24239	11.2084	7.8978	90
chr5	60163406	60163661	CR_P7F1_Flag_merge_peak_14621	54	.	5.14286	8.55102	5.45115	165
chr5	60172273	60172866	CR_P7F1_Flag_merge_peak_14622	107	.	7.03026	14.2141	10.7058	170
chr5	60177011	60177252	CR_P7F1_Flag_merge_peak_14623	37	.	4.46967	6.6833	3.75935	88
chr5	60177417	60178662	CR_P7F1_Flag_merge_peak_14624	212	.	11.3676	25.4399	21.2765	941
chr5	60184744	60184866	CR_P7F1_Flag_merge_peak_14625	21	.	3.35225	4.79185	2.10138	30
chr5	60945088	60945271	CR_P7F1_Flag_merge_peak_14626	30	.	4.41596	5.89958	3.0488	115
chr5	61051554	61051861	CR_P7F1_Flag_merge_peak_14627	107	.	7.03026	14.2141	10.7058	207
chr5	61052824	61053102	CR_P7F1_Flag_merge_peak_14628	59	.	5.51544	9.09635	5.96321	45
chr5	61053423	61053553	CR_P7F1_Flag_merge_peak_14629	23	.	3.96747	5.06569	2.335	19
chr5	61301843	61302118	CR_P7F1_Flag_merge_peak_14630	39	.	4.23861	6.9063	3.93737	116
chr5	61314084	61314449	CR_P7F1_Flag_merge_peak_14631	39	.	4.23861	6.9063	3.93737	148
chr5	61330449	61330638	CR_P7F1_Flag_merge_peak_14632	70	.	6.26087	10.2969	7.05825	103
chr5	61331514	61332035	CR_P7F1_Flag_merge_peak_14633	79	.	6.47908	11.2975	7.98376	337
chr5	61386328	61386458	CR_P7F1_Flag_merge_peak_14634	39	.	4.23861	6.9063	3.93737	50
chr5	61386520	61387173	CR_P7F1_Flag_merge_peak_14635	118	.	6.60223	15.4524	11.8715	112
chr5	61408705	61409276	CR_P7F1_Flag_merge_peak_14636	46	.	5.31295	7.67501	4.63223	295
chr5	61534414	61534669	CR_P7F1_Flag_merge_peak_14637	53	.	5.06058	8.41215	5.32864	57
chr5	62331936	62332092	CR_P7F1_Flag_merge_peak_14638	38	.	4.64021	6.77029	3.8166	51
chr5	62412619	62412745	CR_P7F1_Flag_merge_peak_14639	30	.	4.07574	5.86499	3.04465	20
chr5	62506519	62507532	CR_P7F1_Flag_merge_peak_14640	337	.	15.1799	38.6738	33.7796	622
chr5	62931211	62931419	CR_P7F1_Flag_merge_peak_14641	46	.	5.08871	7.67501	4.63223	89
chr5	62937467	62938114	CR_P7F1_Flag_merge_peak_14642	133	.	8.67667	17.0312	13.3541	369
chr5	62938866	62939408	CR_P7F1_Flag_merge_peak_14643	177	.	10.0222	21.7368	17.7831	262
chr5	64147951	64148362	CR_P7F1_Flag_merge_peak_14644	116	.	7.62117	15.2574	11.6858	293
chr5	64210824	64211190	CR_P7F1_Flag_merge_peak_14645	59	.	5.51544	9.09635	5.96321	75
chr5	65141302	65142324	CR_P7F1_Flag_merge_peak_14646	259	.	11.9545	30.322	25.9045	426
chr5	65142454	65143093	CR_P7F1_Flag_merge_peak_14647	146	.	7.34087	18.3673	14.6168	304
chr5	65563397	65563520	CR_P7F1_Flag_merge_peak_14648	43	.	3.9818	7.28745	4.30296	42
chr5	65861662	65861784	CR_P7F1_Flag_merge_peak_14649	46	.	5.08871	7.67501	4.63223	43
chr5	65861840	65862230	CR_P7F1_Flag_merge_peak_14650	177	.	10.2464	21.7368	17.7831	146
chr5	66828494	66828732	CR_P7F1_Flag_merge_peak_14651	96	.	5.7635	13.0797	9.65081	86
chr5	66828791	66829335	CR_P7F1_Flag_merge_peak_14652	100	.	5.09088	13.5501	10.0972	139
chr5	66829457	66830283	CR_P7F1_Flag_merge_peak_14653	73	.	6.43419	10.5706	7.3009	381
chr5	66860855	66861014	CR_P7F1_Flag_merge_peak_14654	46	.	5.08871	7.67501	4.63223	70
chr5	66873006	66873259	CR_P7F1_Flag_merge_peak_14655	41	.	4.94697	7.11697	4.13763	146
chr5	66896094	66896534	CR_P7F1_Flag_merge_peak_14656	186	.	9.5522	22.6288	18.6357	304
chr5	66912790	66912997	CR_P7F1_Flag_merge_peak_14657	53	.	5.06058	8.41215	5.32864	164
chr5	66959183	66959462	CR_P7F1_Flag_merge_peak_14658	59	.	5.32321	9.09635	5.96321	177
chr5	67207007	67207309	CR_P7F1_Flag_merge_peak_14659	46	.	4.38634	7.66459	4.63223	121
chr5	67249473	67249698	CR_P7F1_Flag_merge_peak_14660	31	.	4.14201	5.97258	3.11584	92
chr5	68215541	68215858	CR_P7F1_Flag_merge_peak_14661	37	.	4.46967	6.6833	3.75935	290
chr5	68334333	68334467	CR_P7F1_Flag_merge_peak_14662	15	.	3.64239	4.12937	1.5399	118
chr5	68740384	68740648	CR_P7F1_Flag_merge_peak_14663	33	.	3.79543	6.17368	3.30137	36
chr5	68911882	68912032	CR_P7F1_Flag_merge_peak_14664	30	.	4.19171	5.89958	3.0488	52
chr5	68953282	68953448	CR_P7F1_Flag_merge_peak_14665	21	.	3.84328	4.87836	2.18456	108
chr5	69093844	69094006	CR_P7F1_Flag_merge_peak_14666	61	.	5.45451	9.31879	6.15546	54
chr5	69427780	69428023	CR_P7F1_Flag_merge_peak_14667	15	.	2.91817	4.11731	1.53337	59
chr5	69499744	69500740	CR_P7F1_Flag_merge_peak_14668	126	.	7.81814	16.3197	12.6855	207
chr5	69501914	69502086	CR_P7F1_Flag_merge_peak_14669	71	.	5.94355	10.4111	7.16885	85
chr5	69517990	69518194	CR_P7F1_Flag_merge_peak_14670	38	.	4.86446	6.77029	3.8166	102
chr5	69518326	69518786	CR_P7F1_Flag_merge_peak_14671	70	.	6.26087	10.2969	7.05825	272
chr5	69520901	69521242	CR_P7F1_Flag_merge_peak_14672	92	.	7.10694	12.634	9.22035	249
chr5	70401516	70401705	CR_P7F1_Flag_merge_peak_14673	25	.	3.39089	5.31046	2.55011	72
chr5	72126134	72126270	CR_P7F1_Flag_merge_peak_14674	30	.	4.07574	5.86499	3.04465	68
chr5	72129753	72129998	CR_P7F1_Flag_merge_peak_14675	92	.	7.10694	12.634	9.22035	160
chr5	72130283	72130417	CR_P7F1_Flag_merge_peak_14676	37	.	4.66664	6.6833	3.75935	80
chr5	72223341	72223614	CR_P7F1_Flag_merge_peak_14677	53	.	5.06058	8.41215	5.32864	221
chr5	72363126	72363276	CR_P7F1_Flag_merge_peak_14678	21	.	3.79226	4.80117	2.10897	6
chr5	72363411	72363612	CR_P7F1_Flag_merge_peak_14679	45	.	4.86361	7.53305	4.52682	96
chr5	72366507	72366742	CR_P7F1_Flag_merge_peak_14680	57	.	5.36457	8.92216	5.79606	52
chr5	72377396	72379518	CR_P7F1_Flag_merge_peak_14681	356	.	15.3564	40.5946	35.6222	1725
chr5	72379577	72379784	CR_P7F1_Flag_merge_peak_14682	45	.	5.01947	7.56541	4.55753	48
chr5	72380080	72380260	CR_P7F1_Flag_merge_peak_14683	33	.	3.79543	6.17368	3.30137	158
chr5	72380405	72381471	CR_P7F1_Flag_merge_peak_14684	133	.	8.45243	17.0312	13.3541	591
chr5	72407598	72408721	CR_P7F1_Flag_merge_peak_14685	299	.	13.8344	34.5739	29.9273	553
chr5	72426707	72426829	CR_P7F1_Flag_merge_peak_14686	30	.	4.19171	5.89958	3.0488	72
chr5	72426925	72428113	CR_P7F1_Flag_merge_peak_14687	127	.	6.89769	16.4086	12.7697	1068
chr5	72442177	72442315	CR_P7F1_Flag_merge_peak_14688	15	.	3.20453	4.14638	1.54566	43
chr5	72452416	72452563	CR_P7F1_Flag_merge_peak_14689	48	.	4.75023	7.88223	4.83299	113
chr5	72452690	72453057	CR_P7F1_Flag_merge_peak_14690	154	.	8.59107	19.2347	15.4442	250
chr5	72470768	72471243	CR_P7F1_Flag_merge_peak_14691	78	.	6.04542	11.2084	7.8978	226
chr5	72515141	72515577	CR_P7F1_Flag_merge_peak_14692	85	.	6.67492	11.9282	8.57403	267
chr5	72552192	72552374	CR_P7F1_Flag_merge_peak_14693	44	.	5.16984	7.45775	4.46208	109
chr5	72597748	72598028	CR_P7F1_Flag_merge_peak_14694	45	.	4.86361	7.53305	4.52682	69
chr5	72645237	72645478	CR_P7F1_Flag_merge_peak_14695	63	.	5.9857	9.57712	6.3757	67
chr5	72698454	72698801	CR_P7F1_Flag_merge_peak_14696	46	.	5.08871	7.67501	4.63223	274
chr5	72816593	72816796	CR_P7F1_Flag_merge_peak_14697	22	.	3.7262	5.00261	2.29646	2
chr5	73007009	73007274	CR_P7F1_Flag_merge_peak_14698	33	.	4.32057	6.26059	3.37839	58
chr5	73030686	73032325	CR_P7F1_Flag_merge_peak_14699	107	.	5.63633	14.2995	10.7882	498
chr5	73115598	73115785	CR_P7F1_Flag_merge_peak_14700	46	.	5.08871	7.67501	4.63223	74
chr5	73565471	73565691	CR_P7F1_Flag_merge_peak_14701	56	.	5.12001	8.74866	5.62853	67
chr5	73638756	73639007	CR_P7F1_Flag_merge_peak_14702	45	.	5.0425	7.6019	4.59077	84
chr5	73673353	73673601	CR_P7F1_Flag_merge_peak_14703	46	.	5.31295	7.67501	4.63223	82
chr5	73751180	73751710	CR_P7F1_Flag_merge_peak_14704	122	.	8.00393	15.9008	12.2852	392
chr5	73928601	73928834	CR_P7F1_Flag_merge_peak_14705	102	.	7.33118	13.7012	10.2187	169
chr5	73938154	73939023	CR_P7F1_Flag_merge_peak_14706	382	.	15.106	43.3808	38.2212	427
chr5	73962570	73963429	CR_P7F1_Flag_merge_peak_14707	277	.	12.2434	32.2932	27.78	601
chr5	73968750	73969000	CR_P7F1_Flag_merge_peak_14708	29	.	4.16985	5.70494	2.9162	59
chr5	74028609	74028804	CR_P7F1_Flag_merge_peak_14709	30	.	4.41596	5.89958	3.0488	101
chr5	74040054	74040499	CR_P7F1_Flag_merge_peak_14710	99	.	6.9444	13.3821	9.93693	161
chr5	74063553	74064186	CR_P7F1_Flag_merge_peak_14711	102	.	7.55543	13.7012	10.2187	327
chr5	74107833	74108525	CR_P7F1_Flag_merge_peak_14712	179	.	9.59085	21.8929	17.9219	333
chr5	74123142	74123413	CR_P7F1_Flag_merge_peak_14713	33	.	3.94316	6.17368	3.30137	112
chr5	74167735	74167857	CR_P7F1_Flag_merge_peak_14714	22	.	3.86059	4.90453	2.2078	66
chr5	74205972	74206627	CR_P7F1_Flag_merge_peak_14715	46	.	4.38634	7.66459	4.63223	153
chr5	74232452	74232650	CR_P7F1_Flag_merge_peak_14716	44	.	4.95163	7.45775	4.46208	77
chr5	74279355	74279515	CR_P7F1_Flag_merge_peak_14717	41	.	4.73817	7.11697	4.13763	94
chr5	74311565	74311791	CR_P7F1_Flag_merge_peak_14718	53	.	5.25755	8.41215	5.32864	64
chr5	74316157	74316494	CR_P7F1_Flag_merge_peak_14719	61	.	4.82952	9.25272	6.10826	85
chr5	74326997	74327138	CR_P7F1_Flag_merge_peak_14720	37	.	4.46967	6.6833	3.75935	106
chr5	74543140	74544072	CR_P7F1_Flag_merge_peak_14721	128	.	7.70846	16.5075	12.8653	398
chr5	74575805	74576074	CR_P7F1_Flag_merge_peak_14722	112	.	7.77968	14.7905	11.2482	112
chr5	74579190	74579316	CR_P7F1_Flag_merge_peak_14723	15	.	3.20453	4.14638	1.54566	121
chr5	74579371	74579566	CR_P7F1_Flag_merge_peak_14724	21	.	3.35225	4.79185	2.10138	50
chr5	74640438	74641033	CR_P7F1_Flag_merge_peak_14725	109	.	6.45451	14.5125	10.9844	383
chr5	74641109	74641497	CR_P7F1_Flag_merge_peak_14726	66	.	5.99097	9.86704	6.6558	91
chr5	74641780	74642145	CR_P7F1_Flag_merge_peak_14727	54	.	5.5372	8.61132	5.49867	251
chr5	74879401	74879781	CR_P7F1_Flag_merge_peak_14728	102	.	7.33118	13.7012	10.2187	116
chr5	74900966	74901094	CR_P7F1_Flag_merge_peak_14729	26	.	4.11177	5.43812	2.67112	35
chr5	74949249	74949405	CR_P7F1_Flag_merge_peak_14730	37	.	4.66664	6.6833	3.75935	52
chr5	75511921	75512093	CR_P7F1_Flag_merge_peak_14731	43	.	4.58507	7.29426	4.30769	89
chr5	75533889	75534076	CR_P7F1_Flag_merge_peak_14732	53	.	5.38805	8.37529	5.31006	93
chr5	75566840	75567110	CR_P7F1_Flag_merge_peak_14733	88	.	6.43936	12.1886	8.81349	80
chr5	75717228	75717595	CR_P7F1_Flag_merge_peak_14734	53	.	4.68179	8.44714	5.35191	93
chr5	75761015	75761504	CR_P7F1_Flag_merge_peak_14735	102	.	7.55543	13.7012	10.2187	224
chr5	75849125	75849296	CR_P7F1_Flag_merge_peak_14736	30	.	3.50907	5.94584	3.09307	58
chr5	75884487	75884629	CR_P7F1_Flag_merge_peak_14737	46	.	4.38634	7.66459	4.63223	29
chr5	75884706	75887008	CR_P7F1_Flag_merge_peak_14738	403	.	15.104	45.6294	40.3696	791
chr5	76007841	76008231	CR_P7F1_Flag_merge_peak_14739	84	.	5.71588	11.7967	8.45329	105
chr5	76271812	76272501	CR_P7F1_Flag_merge_peak_14740	46	.	3.7121	7.73977	4.69597	384
chr5	76695274	76695796	CR_P7F1_Flag_merge_peak_14741	114	.	7.45258	14.9541	11.4042	403
chr5	76701115	76701486	CR_P7F1_Flag_merge_peak_14742	33	.	3.79543	6.17368	3.30137	134
chr5	76706565	76706896	CR_P7F1_Flag_merge_peak_14743	46	.	5.31295	7.67501	4.63223	182
chr5	76709847	76710102	CR_P7F1_Flag_merge_peak_14744	30	.	4.19171	5.89958	3.0488	148
chr5	76806119	76806396	CR_P7F1_Flag_merge_peak_14745	51	.	5.13098	8.20535	5.14461	47
chr5	76831147	76831368	CR_P7F1_Flag_merge_peak_14746	53	.	4.53407	8.44714	5.35191	110
chr5	76958983	76959737	CR_P7F1_Flag_merge_peak_14747	84	.	5.04543	11.8043	8.45846	422
chr5	76960065	76960487	CR_P7F1_Flag_merge_peak_14748	99	.	7.1337	13.371	9.92706	168
chr5	77167781	77168214	CR_P7F1_Flag_merge_peak_14749	73	.	6.43419	10.5706	7.3009	114
chr5	77292051	77292771	CR_P7F1_Flag_merge_peak_14750	417	.	17.1981	47.1632	41.7758	378
chr5	77423379	77423779	CR_P7F1_Flag_merge_peak_14751	133	.	8.67667	17.0312	13.3541	165
chr5	77492053	77492471	CR_P7F1_Flag_merge_peak_14752	15	.	3.20453	4.14638	1.54566	116
chr5	77776287	77776427	CR_P7F1_Flag_merge_peak_14753	33	.	3.94316	6.17368	3.30137	63
chr5	77805932	77806212	CR_P7F1_Flag_merge_peak_14754	84	.	6.61737	11.8332	8.48353	121
chr5	77993654	77994599	CR_P7F1_Flag_merge_peak_14755	198	.	7.15905	23.9089	19.855	557
chr5	77995285	77995898	CR_P7F1_Flag_merge_peak_14756	33	.	4.52937	6.26059	3.37839	498
chr5	77995996	77996746	CR_P7F1_Flag_merge_peak_14757	127	.	6.89769	16.4086	12.7697	201
chr5	78569625	78569901	CR_P7F1_Flag_merge_peak_14758	30	.	4.2727	5.86499	3.04465	41
chr5	78586280	78586572	CR_P7F1_Flag_merge_peak_14759	53	.	4.68179	8.44714	5.35191	183
chr5	78638397	78638817	CR_P7F1_Flag_merge_peak_14760	144	.	8.20661	18.1352	14.4052	102
chr5	78648021	78648296	CR_P7F1_Flag_merge_peak_14761	20	.	3.15453	4.70046	2.02698	104
chr5	78780221	78780399	CR_P7F1_Flag_merge_peak_14762	37	.	4.66664	6.6833	3.75935	111
chr5	78791671	78792190	CR_P7F1_Flag_merge_peak_14763	78	.	6.24239	11.2084	7.8978	124
chr5	78795811	78796118	CR_P7F1_Flag_merge_peak_14764	30	.	4.2727	5.86499	3.04465	192
chr5	78801297	78801862	CR_P7F1_Flag_merge_peak_14765	143	.	8.59423	18.0645	14.3411	329
chr5	78806723	78807125	CR_P7F1_Flag_merge_peak_14766	89	.	6.49042	12.2769	8.90026	178
chr5	78809523	78809864	CR_P7F1_Flag_merge_peak_14767	50	.	4.75684	8.11543	5.05959	249
chr5	78907398	78907825	CR_P7F1_Flag_merge_peak_14768	54	.	5.48692	8.53191	5.43535	227
chr5	78908136	78908556	CR_P7F1_Flag_merge_peak_14769	33	.	4.19556	6.23363	3.35651	303
chr5	79020991	79021127	CR_P7F1_Flag_merge_peak_14770	30	.	4.19171	5.89958	3.0488	90
chr5	79514440	79514635	CR_P7F1_Flag_merge_peak_14771	24	.	3.8632	5.22175	2.46731	91
chr5	79557676	79557798	CR_P7F1_Flag_merge_peak_14772	30	.	4.41596	5.89958	3.0488	62
chr5	79845853	79845998	CR_P7F1_Flag_merge_peak_14773	40	.	4.58283	7.07226	4.09832	121
chr5	80128384	80128506	CR_P7F1_Flag_merge_peak_14774	21	.	3.80911	4.82669	2.134	32
chr5	80239349	80239680	CR_P7F1_Flag_merge_peak_14775	68	.	5.12497	10.0802	6.85984	55
chr5	80246268	80246486	CR_P7F1_Flag_merge_peak_14776	61	.	5.65148	9.31879	6.15546	150
chr5	80246639	80246771	CR_P7F1_Flag_merge_peak_14777	28	.	4.02441	5.63286	2.85093	92
chr5	80247292	80247448	CR_P7F1_Flag_merge_peak_14778	21	.	3.80911	4.82669	2.134	60
chr5	80407803	80407979	CR_P7F1_Flag_merge_peak_14779	66	.	5.78217	9.86704	6.6558	130
chr5	80487939	80488687	CR_P7F1_Flag_merge_peak_14780	122	.	8.22818	15.9008	12.2852	319
chr5	80493312	80494141	CR_P7F1_Flag_merge_peak_14781	63	.	5.76145	9.57712	6.3757	376
chr5	80516780	80517466	CR_P7F1_Flag_merge_peak_14782	236	.	12.0404	27.9829	23.6863	382
chr5	80623918	80624382	CR_P7F1_Flag_merge_peak_14783	193	.	10.1471	23.3412	19.3091	274
chr5	80738041	80739347	CR_P7F1_Flag_merge_peak_14784	233	.	8.59086	27.556	23.3079	636
chr5	80739785	80739923	CR_P7F1_Flag_merge_peak_14785	23	.	3.87877	5.08049	2.335	55
chr5	80753337	80753924	CR_P7F1_Flag_merge_peak_14786	81	.	6.22934	11.4976	8.17578	268
chr5	80754392	80754659	CR_P7F1_Flag_merge_peak_14787	36	.	4.51522	6.57177	3.67208	161
chr5	80754754	80755477	CR_P7F1_Flag_merge_peak_14788	118	.	6.74996	15.4524	11.8715	348
chr5	80755727	80755927	CR_P7F1_Flag_merge_peak_14789	63	.	5.76145	9.57712	6.3757	113
chr5	80860982	80861276	CR_P7F1_Flag_merge_peak_14790	30	.	4.41596	5.89958	3.0488	220
chr5	81184326	81184962	CR_P7F1_Flag_merge_peak_14791	54	.	5.5372	8.61132	5.49867	201
chr5	81301784	81301917	CR_P7F1_Flag_merge_peak_14792	15	.	3.20453	4.14638	1.54566	9
chr5	81420220	81420703	CR_P7F1_Flag_merge_peak_14793	89	.	6.69729	12.3226	8.94235	104
chr5	81422434	81422557	CR_P7F1_Flag_merge_peak_14794	23	.	3.6818	5.08049	2.335	50
chr5	81422701	81423202	CR_P7F1_Flag_merge_peak_14795	133	.	8.45243	17.0312	13.3541	92
chr5	81782833	81783058	CR_P7F1_Flag_merge_peak_14796	63	.	5.9857	9.57712	6.3757	161
chr5	81851716	81851838	CR_P7F1_Flag_merge_peak_14797	51	.	5.13098	8.20535	5.14461	86
chr5	82347421	82347698	CR_P7F1_Flag_merge_peak_14798	73	.	5.3862	10.5812	7.31123	140
chr5	82348844	82349233	CR_P7F1_Flag_merge_peak_14799	55	.	4.33634	8.71601	5.59923	234
chr5	82405193	82406021	CR_P7F1_Flag_merge_peak_14800	100	.	5.51815	13.452	10.002	261
chr5	82815971	82816247	CR_P7F1_Flag_merge_peak_14801	30	.	4.2727	5.86499	3.04465	112
chr5	83077310	83077601	CR_P7F1_Flag_merge_peak_14802	78	.	6.04542	11.2084	7.8978	177
chr5	83097589	83098467	CR_P7F1_Flag_merge_peak_14803	155	.	9.12517	19.3487	15.5365	421
chr5	83145881	83146342	CR_P7F1_Flag_merge_peak_14804	76	.	5.42042	10.9285	7.64555	204
chr5	83199156	83199317	CR_P7F1_Flag_merge_peak_14805	23	.	3.87877	5.08049	2.335	74
chr5	83474509	83474698	CR_P7F1_Flag_merge_peak_14806	44	.	4.95163	7.45775	4.46208	71
chr5	83925344	83925558	CR_P7F1_Flag_merge_peak_14807	53	.	5.25755	8.41215	5.32864	120
chr5	83991551	83992130	CR_P7F1_Flag_merge_peak_14808	201	.	10.6949	24.1902	20.1092	276
chr5	83993779	83993921	CR_P7F1_Flag_merge_peak_14809	30	.	4.19171	5.89958	3.0488	97
chr5	84181101	84181343	CR_P7F1_Flag_merge_peak_14810	26	.	3.64771	5.46828	2.69172	11
chr5	84249815	84250416	CR_P7F1_Flag_merge_peak_14811	61	.	4.82952	9.25272	6.10826	259
chr5	84437910	84438098	CR_P7F1_Flag_merge_peak_14812	102	.	7.55543	13.7012	10.2187	113
chr5	87113722	87114283	CR_P7F1_Flag_merge_peak_14813	39	.	4.09089	6.9063	3.93737	147
chr5	87120274	87121645	CR_P7F1_Flag_merge_peak_14814	208	.	11.0614	24.9208	20.808	464
chr5	87169168	87169986	CR_P7F1_Flag_merge_peak_14815	337	.	15.1799	38.6738	33.7796	394
chr5	87300674	87301486	CR_P7F1_Flag_merge_peak_14816	212	.	11.3676	25.4399	21.2765	300
chr5	87412898	87413034	CR_P7F1_Flag_merge_peak_14817	20	.	2.75972	4.75456	2.07472	2
chr5	87627362	87627495	CR_P7F1_Flag_merge_peak_14818	30	.	4.41596	5.89958	3.0488	47
chr5	88141428	88141645	CR_P7F1_Flag_merge_peak_14819	73	.	5.85956	10.5577	7.3009	81
chr5	88660665	88661042	CR_P7F1_Flag_merge_peak_14820	23	.	3.52313	5.09233	2.34636	287
chr5	88784816	88785114	CR_P7F1_Flag_merge_peak_14821	21	.	3.35225	4.79185	2.10138	256
chr5	88883549	88884385	CR_P7F1_Flag_merge_peak_14822	70	.	5.84845	10.2513	7.01729	625
chr5	88918189	88918352	CR_P7F1_Flag_merge_peak_14823	63	.	5.76145	9.57712	6.3757	67
chr5	88945042	88945369	CR_P7F1_Flag_merge_peak_14824	79	.	6.47908	11.2975	7.98376	150
chr5	88954376	88955208	CR_P7F1_Flag_merge_peak_14825	82	.	6.65844	11.59	8.25691	471
chr5	88956404	88956526	CR_P7F1_Flag_merge_peak_14826	40	.	4.56534	7.04329	4.06998	48
chr5	88956603	88956753	CR_P7F1_Flag_merge_peak_14827	19	.	3.4794	4.60211	1.93522	7
chr5	89011603	89012139	CR_P7F1_Flag_merge_peak_14828	169	.	8.81779	20.838	16.9317	451
chr5	89012246	89012405	CR_P7F1_Flag_merge_peak_14829	23	.	3.6818	5.08049	2.335	24
chr5	89047512	89047988	CR_P7F1_Flag_merge_peak_14830	177	.	10.0222	21.7368	17.7831	190
chr5	89069452	89069598	CR_P7F1_Flag_merge_peak_14831	78	.	6.04542	11.2084	7.8978	56
chr5	89069688	89069874	CR_P7F1_Flag_merge_peak_14832	63	.	5.76145	9.57712	6.3757	101
chr5	89073116	89073462	CR_P7F1_Flag_merge_peak_14833	54	.	5.5372	8.61132	5.49867	205
chr5	89077500	89078022	CR_P7F1_Flag_merge_peak_14834	61	.	4.82952	9.25272	6.10826	210
chr5	89095282	89095413	CR_P7F1_Flag_merge_peak_14835	27	.	3.93035	5.509	2.73059	86
chr5	89105295	89105660	CR_P7F1_Flag_merge_peak_14836	97	.	6.83329	13.1909	9.75226	292
chr5	89105724	89106362	CR_P7F1_Flag_merge_peak_14837	53	.	4.68179	8.44714	5.35191	108
chr5	89191387	89191920	CR_P7F1_Flag_merge_peak_14838	151	.	9.09757	18.9241	15.1426	207
chr5	89192018	89192218	CR_P7F1_Flag_merge_peak_14839	15	.	3.0568	4.14638	1.54566	37
chr5	89211785	89212094	CR_P7F1_Flag_merge_peak_14840	73	.	6.43419	10.5706	7.3009	209
chr5	89213719	89214001	CR_P7F1_Flag_merge_peak_14841	46	.	5.08871	7.67501	4.63223	103
chr5	89240354	89240879	CR_P7F1_Flag_merge_peak_14842	133	.	7.7812	17.0291	13.3541	334
chr5	89272515	89272796	CR_P7F1_Flag_merge_peak_14843	45	.	5.0425	7.6019	4.59077	35
chr5	89292088	89292679	CR_P7F1_Flag_merge_peak_14844	76	.	6.22661	10.8823	7.60781	318
chr5	89437407	89438552	CR_P7F1_Flag_merge_peak_14845	320	.	13.9254	36.8484	32.0752	651
chr5	89438838	89438989	CR_P7F1_Flag_merge_peak_14846	38	.	4.64021	6.77029	3.8166	55
chr5	89458051	89458508	CR_P7F1_Flag_merge_peak_14847	118	.	7.54492	15.4696	11.8849	270
chr5	89595077	89595647	CR_P7F1_Flag_merge_peak_14848	73	.	6.20995	10.5706	7.3009	116
chr5	90409501	90409973	CR_P7F1_Flag_merge_peak_14849	88	.	6.43936	12.1886	8.81349	364
chr5	90967558	90967680	CR_P7F1_Flag_merge_peak_14850	30	.	4.41596	5.89958	3.0488	29
chr5	90968001	90968741	CR_P7F1_Flag_merge_peak_14851	102	.	7.55543	13.7012	10.2187	418
chr5	90982441	90984146	CR_P7F1_Flag_merge_peak_14852	176	.	7.29087	21.584	17.653	858
chr5	91244513	91244668	CR_P7F1_Flag_merge_peak_14853	30	.	4.19171	5.89958	3.0488	34
chr5	91279955	91282111	CR_P7F1_Flag_merge_peak_14854	201	.	10.9192	24.1902	20.1092	1694
chr5	91293125	91293490	CR_P7F1_Flag_merge_peak_14855	21	.	3.35225	4.79185	2.10138	26
chr5	91311753	91311957	CR_P7F1_Flag_merge_peak_14856	61	.	5.45451	9.31879	6.15546	137
chr5	91312019	91312299	CR_P7F1_Flag_merge_peak_14857	53	.	5.06058	8.41215	5.32864	57
chr5	91357524	91357916	CR_P7F1_Flag_merge_peak_14858	45	.	4.86361	7.53305	4.52682	161
chr5	91359970	91360359	CR_P7F1_Flag_merge_peak_14859	61	.	5.65148	9.31879	6.15546	62
chr5	91360590	91360740	CR_P7F1_Flag_merge_peak_14860	30	.	4.19171	5.89958	3.0488	88
chr5	91361336	91361649	CR_P7F1_Flag_merge_peak_14861	46	.	5.31295	7.67501	4.63223	100
chr5	91380899	91381038	CR_P7F1_Flag_merge_peak_14862	23	.	3.96747	5.06569	2.335	29
chr5	91383407	91383592	CR_P7F1_Flag_merge_peak_14863	46	.	5.08871	7.67501	4.63223	113
chr5	91976688	91976833	CR_P7F1_Flag_merge_peak_14864	38	.	4.86446	6.77029	3.8166	28
chr5	91977376	91977986	CR_P7F1_Flag_merge_peak_14865	49	.	4.09998	7.99138	4.9402	300
chr5	92551729	92551915	CR_P7F1_Flag_merge_peak_14866	38	.	4.64021	6.77029	3.8166	48
chr5	92552057	92552625	CR_P7F1_Flag_merge_peak_14867	201	.	10.9192	24.1902	20.1092	317
chr5	92552696	92552969	CR_P7F1_Flag_merge_peak_14868	82	.	6.65844	11.59	8.25691	85
chr5	92554974	92555103	CR_P7F1_Flag_merge_peak_14869	44	.	4.95163	7.45775	4.46208	59
chr5	92567888	92568290	CR_P7F1_Flag_merge_peak_14870	63	.	5.9857	9.57712	6.3757	236
chr5	92704629	92704829	CR_P7F1_Flag_merge_peak_14871	63	.	5.9857	9.57712	6.3757	68
chr5	93189887	93190314	CR_P7F1_Flag_merge_peak_14872	112	.	7.77968	14.7905	11.2482	135
chr5	93190873	93191053	CR_P7F1_Flag_merge_peak_14873	38	.	4.64021	6.77029	3.8166	80
chr5	93191242	93191411	CR_P7F1_Flag_merge_peak_14874	21	.	3.35225	4.79185	2.10138	15
chr5	93191470	93192690	CR_P7F1_Flag_merge_peak_14875	307	.	13.1363	35.4158	30.7257	691
chr5	93378113	93378389	CR_P7F1_Flag_merge_peak_14876	69	.	5.46602	10.1849	6.96132	167
chr5	93582970	93583092	CR_P7F1_Flag_merge_peak_14877	44	.	5.14665	7.42244	4.43103	58
chr5	93677335	93677536	CR_P7F1_Flag_merge_peak_14878	45	.	4.86361	7.53305	4.52682	142
chr5	93831532	93831931	CR_P7F1_Flag_merge_peak_14879	50	.	4.75684	8.11543	5.05959	308
chr5	94218387	94218868	CR_P7F1_Flag_merge_peak_14880	175	.	9.35997	21.4821	17.5532	221
chr5	94705696	94705821	CR_P7F1_Flag_merge_peak_14881	37	.	4.66664	6.6833	3.75935	81
chr5	94900143	94900315	CR_P7F1_Flag_merge_peak_14882	23	.	3.87877	5.08049	2.335	75
chr5	95178280	95178483	CR_P7F1_Flag_merge_peak_14883	35	.	4.64963	6.44431	3.55811	44
chr5	95669613	95669759	CR_P7F1_Flag_merge_peak_14884	36	.	4.51522	6.57177	3.67208	42
chr5	95730861	95731114	CR_P7F1_Flag_merge_peak_14885	30	.	4.1728	5.8695	3.04818	215
chr5	95760096	95760452	CR_P7F1_Flag_merge_peak_14886	70	.	5.84845	10.2513	7.01729	277
chr5	95762276	95762536	CR_P7F1_Flag_merge_peak_14887	37	.	4.46967	6.6833	3.75935	97
chr5	95773606	95773808	CR_P7F1_Flag_merge_peak_14888	40	.	4.56534	7.04329	4.06998	85
chr5	95817396	95817653	CR_P7F1_Flag_merge_peak_14889	61	.	5.82446	9.32228	6.15546	141
chr5	95843124	95843367	CR_P7F1_Flag_merge_peak_14890	55	.	5.41011	8.65954	5.54585	68
chr5	95858840	95859123	CR_P7F1_Flag_merge_peak_14891	37	.	4.46967	6.6833	3.75935	170
chr5	96627077	96627202	CR_P7F1_Flag_merge_peak_14892	46	.	5.31295	7.67501	4.63223	72
chr5	96702659	96702856	CR_P7F1_Flag_merge_peak_14893	88	.	6.43936	12.1886	8.81349	80
chr5	96852921	96853125	CR_P7F1_Flag_merge_peak_14894	53	.	5.06058	8.41215	5.32864	118
chr5	96855212	96855367	CR_P7F1_Flag_merge_peak_14895	37	.	4.57708	6.67013	3.75935	84
chr5	96855481	96855603	CR_P7F1_Flag_merge_peak_14896	29	.	3.97762	5.70494	2.9162	62
chr5	96934889	96935164	CR_P7F1_Flag_merge_peak_14897	33	.	3.79543	6.17368	3.30137	168
chr5	96935944	96936066	CR_P7F1_Flag_merge_peak_14898	27	.	3.76446	5.509	2.73059	74
chr5	96973702	96973957	CR_P7F1_Flag_merge_peak_14899	20	.	3.03635	4.70046	2.02698	247
chr5	97019595	97019853	CR_P7F1_Flag_merge_peak_14900	44	.	4.95163	7.45775	4.46208	198
chr5	97183342	97183765	CR_P7F1_Flag_merge_peak_14901	107	.	7.03026	14.2141	10.7058	308
chr5	97838329	97838681	CR_P7F1_Flag_merge_peak_14902	63	.	5.76145	9.57712	6.3757	248
chr5	97838832	97838954	CR_P7F1_Flag_merge_peak_14903	38	.	4.64021	6.77029	3.8166	43
chr5	97839511	97839777	CR_P7F1_Flag_merge_peak_14904	30	.	4.19171	5.89958	3.0488	68
chr5	98106021	98106160	CR_P7F1_Flag_merge_peak_14905	38	.	4.64021	6.77029	3.8166	40
chr5	98106309	98106974	CR_P7F1_Flag_merge_peak_14906	165	.	7.93177	20.3845	16.5195	302
chr5	98524910	98525045	CR_P7F1_Flag_merge_peak_14907	37	.	3.62725	6.60524	3.70172	86
chr5	98763299	98763696	CR_P7F1_Flag_merge_peak_14908	51	.	4.93876	8.20535	5.14461	35
chr5	98769688	98770072	CR_P7F1_Flag_merge_peak_14909	25	.	3.12119	5.26629	2.51048	3
chr5	98773260	98773490	CR_P7F1_Flag_merge_peak_14910	48	.	5.06837	7.86445	4.81869	113
chr5	99241295	99241508	CR_P7F1_Flag_merge_peak_14911	37	.	4.46967	6.6833	3.75935	113
chr5	99355965	99356379	CR_P7F1_Flag_merge_peak_14912	33	.	3.94316	6.17368	3.30137	126
chr5	99515881	99517273	CR_P7F1_Flag_merge_peak_14913	213	.	8.11813	25.522	21.3571	378
chr5	99521810	99521946	CR_P7F1_Flag_merge_peak_14914	73	.	6.20995	10.5706	7.3009	35
chr5	99543966	99544164	CR_P7F1_Flag_merge_peak_14915	38	.	4.64021	6.77029	3.8166	85
chr5	99586082	99586280	CR_P7F1_Flag_merge_peak_14916	29	.	4.16985	5.70494	2.9162	91
chr5	99605804	99606362	CR_P7F1_Flag_merge_peak_14917	201	.	10.1818	24.2325	20.1432	298
chr5	99607176	99607302	CR_P7F1_Flag_merge_peak_14918	48	.	4.75023	7.88223	4.83299	35
chr5	99900438	99900970	CR_P7F1_Flag_merge_peak_14919	212	.	11.1434	25.4399	21.2765	164
chr5	100398581	100398941	CR_P7F1_Flag_merge_peak_14920	30	.	3.01297	5.83711	3.0382	319
chr5	102958485	102958811	CR_P7F1_Flag_merge_peak_14921	82	.	6.65844	11.59	8.25691	213
chr5	102959215	102959337	CR_P7F1_Flag_merge_peak_14922	33	.	3.94316	6.17368	3.30137	40
chr5	103119953	103120318	CR_P7F1_Flag_merge_peak_14923	88	.	6.43936	12.1886	8.81349	60
chr5	103258474	103258735	CR_P7F1_Flag_merge_peak_14924	38	.	4.39748	6.76348	3.8166	217
chr5	103569525	103569767	CR_P7F1_Flag_merge_peak_14925	38	.	4.86446	6.77029	3.8166	184
chr5	103938093	103938421	CR_P7F1_Flag_merge_peak_14926	46	.	5.08871	7.67501	4.63223	192
chr5	104338270	104338392	CR_P7F1_Flag_merge_peak_14927	46	.	5.31295	7.67501	4.63223	43
chr5	104942605	104943118	CR_P7F1_Flag_merge_peak_14928	158	.	8.6329	19.7313	15.8901	260
chr5	105817415	105817548	CR_P7F1_Flag_merge_peak_14929	37	.	3.74543	6.60524	3.70172	71
chr5	105817688	105817865	CR_P7F1_Flag_merge_peak_14930	80	.	6.14372	11.3787	8.06147	81
chr5	106397666	106398017	CR_P7F1_Flag_merge_peak_14931	15	.	2.82574	4.1611	1.55874	238
chr5	106415151	106416339	CR_P7F1_Flag_merge_peak_14932	261	.	12.7131	30.5808	26.1502	598
chr5	106416637	106416870	CR_P7F1_Flag_merge_peak_14933	27	.	3.93035	5.509	2.73059	192
chr5	106417607	106419753	CR_P7F1_Flag_merge_peak_14934	278	.	10.7386	32.3801	27.8603	795
chr5	106419851	106419983	CR_P7F1_Flag_merge_peak_14935	38	.	4.64021	6.77029	3.8166	64
chr5	106422217	106422428	CR_P7F1_Flag_merge_peak_14936	54	.	5.5372	8.61132	5.49867	107
chr5	106508951	106510220	CR_P7F1_Flag_merge_peak_14937	212	.	11.1434	25.4399	21.2765	821
chr5	106510328	106510555	CR_P7F1_Flag_merge_peak_14938	30	.	4.19171	5.89958	3.0488	66
chr5	106895011	106895133	CR_P7F1_Flag_merge_peak_14939	31	.	4.14201	5.97258	3.11584	58
chr5	106956987	106957540	CR_P7F1_Flag_merge_peak_14940	78	.	6.24239	11.2084	7.8978	341
chr5	107075019	107075213	CR_P7F1_Flag_merge_peak_14941	30	.	4.07574	5.86499	3.04465	82
chr5	107378594	107378795	CR_P7F1_Flag_merge_peak_14942	48	.	4.75023	7.88223	4.83299	128
chr5	107381264	107381894	CR_P7F1_Flag_merge_peak_14943	90	.	6.97837	12.4251	9.04029	229
chr5	107388603	107388969	CR_P7F1_Flag_merge_peak_14944	82	.	6.65844	11.59	8.25691	91
chr5	107389082	107389575	CR_P7F1_Flag_merge_peak_14945	54	.	5.5372	8.61132	5.49867	213
chr5	107395734	107396329	CR_P7F1_Flag_merge_peak_14946	101	.	6.15906	13.5895	10.1286	410
chr5	107402968	107403113	CR_P7F1_Flag_merge_peak_14947	46	.	4.38634	7.66459	4.63223	105
chr5	107425658	107426201	CR_P7F1_Flag_merge_peak_14948	53	.	5.25755	8.41215	5.32864	83
chr5	107516417	107516917	CR_P7F1_Flag_merge_peak_14949	20	.	2.92423	4.70182	2.02768	249
chr5	107553082	107553378	CR_P7F1_Flag_merge_peak_14950	30	.	4.41596	5.89958	3.0488	200
chr5	107557332	107557600	CR_P7F1_Flag_merge_peak_14951	69	.	5.46602	10.1849	6.96132	200
chr5	107564883	107565024	CR_P7F1_Flag_merge_peak_14952	55	.	4.33634	8.71601	5.59923	104
chr5	107565099	107565360	CR_P7F1_Flag_merge_peak_14953	73	.	6.43419	10.5706	7.3009	142
chr5	107572006	107572573	CR_P7F1_Flag_merge_peak_14954	112	.	7.77968	14.7905	11.2482	282
chr5	107671726	107671864	CR_P7F1_Flag_merge_peak_14955	36	.	4.73342	6.57177	3.67208	65
chr5	107672360	107672723	CR_P7F1_Flag_merge_peak_14956	78	.	6.04542	11.2084	7.8978	306
chr5	107672838	107673129	CR_P7F1_Flag_merge_peak_14957	37	.	4.46967	6.6833	3.75935	56
chr5	107673381	107673627	CR_P7F1_Flag_merge_peak_14958	43	.	5.1009	7.35267	4.36273	85
chr5	107769517	107769785	CR_P7F1_Flag_merge_peak_14959	92	.	6.88269	12.634	9.22035	165
chr5	107778795	107779037	CR_P7F1_Flag_merge_peak_14960	46	.	5.31295	7.67501	4.63223	153
chr5	107779375	107779638	CR_P7F1_Flag_merge_peak_14961	54	.	5.5372	8.61132	5.49867	181
chr5	107793647	107793915	CR_P7F1_Flag_merge_peak_14962	53	.	5.25755	8.41215	5.32864	180
chr5	107806644	107806788	CR_P7F1_Flag_merge_peak_14963	44	.	5.16984	7.45775	4.46208	98
chr5	108386588	108386812	CR_P7F1_Flag_merge_peak_14964	55	.	5.20743	8.65954	5.54585	127
chr5	108748799	108748961	CR_P7F1_Flag_merge_peak_14965	54	.	5.14286	8.55102	5.45115	82
chr5	109409939	109410386	CR_P7F1_Flag_merge_peak_14966	84	.	5.04543	11.8043	8.45846	195
chr5	109645712	109645922	CR_P7F1_Flag_merge_peak_14967	41	.	4.73817	7.11697	4.13763	144
chr5	109646032	109646271	CR_P7F1_Flag_merge_peak_14968	78	.	6.04542	11.2084	7.8978	88
chr5	109656910	109657110	CR_P7F1_Flag_merge_peak_14969	67	.	5.70766	10.0133	6.79848	128
chr5	109832048	109832653	CR_P7F1_Flag_merge_peak_14970	49	.	4.09998	7.99138	4.9402	352
chr5	109833939	109834065	CR_P7F1_Flag_merge_peak_14971	37	.	4.66664	6.6833	3.75935	64
chr5	109865410	109866387	CR_P7F1_Flag_merge_peak_14972	212	.	11.3676	25.4399	21.2765	387
chr5	109907901	109908047	CR_P7F1_Flag_merge_peak_14973	25	.	3.39089	5.31046	2.55011	109
chr5	109911693	109912193	CR_P7F1_Flag_merge_peak_14974	100	.	6.47459	13.5394	10.0867	244
chr5	110086922	110087308	CR_P7F1_Flag_merge_peak_14975	61	.	5.45451	9.31879	6.15546	116
chr5	110478964	110479131	CR_P7F1_Flag_merge_peak_14976	78	.	6.04542	11.2084	7.8978	117
chr5	111389476	111389875	CR_P7F1_Flag_merge_peak_14977	78	.	6.04542	11.2084	7.8978	282
chr5	111512628	111512760	CR_P7F1_Flag_merge_peak_14978	25	.	3.8002	5.29485	2.53782	31
chr5	111731149	111731321	CR_P7F1_Flag_merge_peak_14979	30	.	3.50907	5.94584	3.09307	56
chr5	111733957	111734500	CR_P7F1_Flag_merge_peak_14980	99	.	6.78401	13.4423	9.99348	150
chr5	111735960	111736359	CR_P7F1_Flag_merge_peak_14981	37	.	3.74543	6.60524	3.70172	100
chr5	111748067	111748579	CR_P7F1_Flag_merge_peak_14982	78	.	6.24239	11.2084	7.8978	356
chr5	111757589	111757760	CR_P7F1_Flag_merge_peak_14983	21	.	3.35225	4.79185	2.10138	53
chr5	111997722	111997999	CR_P7F1_Flag_merge_peak_14984	41	.	4.94697	7.11697	4.13763	199
chr5	112445531	112446590	CR_P7F1_Flag_merge_peak_14985	225	.	9.26131	26.7525	22.5257	588
chr5	112546927	112547052	CR_P7F1_Flag_merge_peak_14986	37	.	4.66664	6.6833	3.75935	62
chr5	112547114	112547283	CR_P7F1_Flag_merge_peak_14987	37	.	4.79827	6.67013	3.75935	61
chr5	112976529	112976714	CR_P7F1_Flag_merge_peak_14988	61	.	5.28793	9.29145	6.14524	100
chr5	113034236	113035513	CR_P7F1_Flag_merge_peak_14989	324	.	14.5071	37.2958	32.4868	508
chr5	113035668	113035975	CR_P7F1_Flag_merge_peak_14990	16	.	2.59089	4.24476	1.62956	6
chr5	113047293	113047480	CR_P7F1_Flag_merge_peak_14991	60	.	5.72136	9.1585	6.02409	66
chr5	113059440	113059734	CR_P7F1_Flag_merge_peak_14992	109	.	6.81814	14.5159	10.9871	146
chr5	113062054	113062176	CR_P7F1_Flag_merge_peak_14993	29	.	4.22009	5.78324	2.98601	56
chr5	113063799	113064348	CR_P7F1_Flag_merge_peak_14994	76	.	5.89989	10.9546	7.66757	95
chr5	113168723	113168846	CR_P7F1_Flag_merge_peak_14995	46	.	5.08871	7.67501	4.63223	43
chr5	113198773	113199954	CR_P7F1_Flag_merge_peak_14996	224	.	11.5919	26.7043	22.4852	530
chr5	113203174	113203798	CR_P7F1_Flag_merge_peak_14997	247	.	11.5605	29.0782	24.7322	348
chr5	113231264	113231712	CR_P7F1_Flag_merge_peak_14998	60	.	5.72136	9.1585	6.02409	139
chr5	113488639	113488773	CR_P7F1_Flag_merge_peak_14999	50	.	5.24623	8.14957	5.09341	80
chr5	113489306	113489901	CR_P7F1_Flag_merge_peak_15000	57	.	5.57337	8.92216	5.79606	293
chr5	115366368	115366541	CR_P7F1_Flag_merge_peak_15001	53	.	5.06058	8.41215	5.32864	53
chr5	115398882	115399053	CR_P7F1_Flag_merge_peak_15002	63	.	5.76145	9.57712	6.3757	97
chr5	115414295	115414674	CR_P7F1_Flag_merge_peak_15003	109	.	7.34475	14.4158	10.9002	269
chr5	115544685	115544937	CR_P7F1_Flag_merge_peak_15004	22	.	3.7262	5.00261	2.29646	159
chr5	115941060	115941204	CR_P7F1_Flag_merge_peak_15005	54	.	5.34303	8.55102	5.45115	95
chr5	116574671	116575076	CR_P7F1_Flag_merge_peak_15006	21	.	3.49998	4.79185	2.10138	358
chr5	116576083	116576245	CR_P7F1_Flag_merge_peak_15007	44	.	4.95163	7.45775	4.46208	82
chr5	116576354	116576648	CR_P7F1_Flag_merge_peak_15008	45	.	4.86361	7.53305	4.52682	39
chr5	116645960	116646088	CR_P7F1_Flag_merge_peak_15009	26	.	4.11177	5.43812	2.67112	95
chr5	116652244	116653392	CR_P7F1_Flag_merge_peak_15010	122	.	8.19104	15.8394	12.2441	377
chr5	116739637	116741176	CR_P7F1_Flag_merge_peak_15011	116	.	7.62117	15.2574	11.6858	326
chr5	116754466	116755135	CR_P7F1_Flag_merge_peak_15012	212	.	10.3787	25.4237	21.2765	477
chr5	116760078	116760381	CR_P7F1_Flag_merge_peak_15013	43	.	4.58507	7.29426	4.30769	90
chr5	116859921	116860609	CR_P7F1_Flag_merge_peak_15014	78	.	6.04542	11.2084	7.8978	250
chr5	116861536	116862341	CR_P7F1_Flag_merge_peak_15015	261	.	12.7131	30.5808	26.1502	494
chr5	116863123	116864703	CR_P7F1_Flag_merge_peak_15016	295	.	12.7424	34.1251	29.502	1052
chr5	116989885	116990421	CR_P7F1_Flag_merge_peak_15017	109	.	6.30678	14.5125	10.9844	225
chr5	117161920	117162454	CR_P7F1_Flag_merge_peak_15018	136	.	8.01511	17.4005	13.693	463
chr5	117463954	117464076	CR_P7F1_Flag_merge_peak_15019	30	.	4.19171	5.89958	3.0488	61
chr5	117679007	117679504	CR_P7F1_Flag_merge_peak_15020	61	.	5.65148	9.31879	6.15546	251
chr5	117681295	117681996	CR_P7F1_Flag_merge_peak_15021	126	.	7.81814	16.3197	12.6855	248
chr5	117682354	117682869	CR_P7F1_Flag_merge_peak_15022	84	.	6.40857	11.8332	8.48353	287
chr5	117932452	117932814	CR_P7F1_Flag_merge_peak_15023	46	.	5.31295	7.67501	4.63223	63
chr5	117934747	117934982	CR_P7F1_Flag_merge_peak_15024	15	.	2.91817	4.11731	1.53337	3
chr5	119275850	119276236	CR_P7F1_Flag_merge_peak_15025	73	.	5.3862	10.5812	7.31123	176
chr5	119302926	119303388	CR_P7F1_Flag_merge_peak_15026	25	.	3.39089	5.31046	2.55011	151
chr5	119343937	119344069	CR_P7F1_Flag_merge_peak_15027	30	.	4.2727	5.86499	3.04465	69
chr5	120419240	120419406	CR_P7F1_Flag_merge_peak_15028	63	.	5.76145	9.57712	6.3757	89
chr5	120479173	120479315	CR_P7F1_Flag_merge_peak_15029	38	.	4.64021	6.77029	3.8166	65
chr5	120603961	120604116	CR_P7F1_Flag_merge_peak_15030	38	.	4.74252	6.8013	3.84307	54
chr5	120604914	120605123	CR_P7F1_Flag_merge_peak_15031	59	.	5.51544	9.09635	5.96321	97
chr5	120778462	120779238	CR_P7F1_Flag_merge_peak_15032	118	.	6.74996	15.4524	11.8715	290
chr5	121961796	121962164	CR_P7F1_Flag_merge_peak_15033	73	.	6.43419	10.5706	7.3009	131
chr5	121968723	121968917	CR_P7F1_Flag_merge_peak_15034	30	.	4.19171	5.89958	3.0488	36
chr5	121969019	121969653	CR_P7F1_Flag_merge_peak_15035	166	.	9.79791	20.5343	16.6471	145
chr5	121970052	121970256	CR_P7F1_Flag_merge_peak_15036	46	.	5.31295	7.67501	4.63223	82
chr5	122124904	122125226	CR_P7F1_Flag_merge_peak_15037	125	.	8.14924	16.1539	12.5281	140
chr5	122126226	122126550	CR_P7F1_Flag_merge_peak_15038	126	.	7.81814	16.3197	12.6855	205
chr5	122391706	122392067	CR_P7F1_Flag_merge_peak_15039	43	.	3.9818	7.28745	4.30296	118
chr5	122845456	122845578	CR_P7F1_Flag_merge_peak_15040	19	.	3.69417	4.65234	1.98235	48
chr5	123423366	123423628	CR_P7F1_Flag_merge_peak_15041	53	.	4.53407	8.44714	5.35191	158
chr5	123511950	123512132	CR_P7F1_Flag_merge_peak_15042	39	.	4.23861	6.9063	3.93737	116
chr5	123671120	123671397	CR_P7F1_Flag_merge_peak_15043	54	.	5.5372	8.61132	5.49867	206
chr5	123672999	123673570	CR_P7F1_Flag_merge_peak_15044	97	.	6.83329	13.1909	9.75226	196
chr5	123784765	123786104	CR_P7F1_Flag_merge_peak_15045	212	.	10.3787	25.4237	21.2765	540
chr5	123813850	123814028	CR_P7F1_Flag_merge_peak_15046	38	.	4.64021	6.77029	3.8166	98
chr5	123819618	123820311	CR_P7F1_Flag_merge_peak_15047	45	.	4.86361	7.53305	4.52682	201
chr5	123874641	123874776	CR_P7F1_Flag_merge_peak_15048	50	.	4.75684	8.11543	5.05959	96
chr5	123874867	123875086	CR_P7F1_Flag_merge_peak_15049	53	.	4.53407	8.44714	5.35191	99
chr5	124236420	124236591	CR_P7F1_Flag_merge_peak_15050	25	.	3.27271	5.31046	2.55011	85
chr5	124315539	124316292	CR_P7F1_Flag_merge_peak_15051	273	.	12.9374	31.8994	27.3956	370
chr5	124343381	124343835	CR_P7F1_Flag_merge_peak_15052	101	.	6.15906	13.5895	10.1286	298
chr5	124395332	124395481	CR_P7F1_Flag_merge_peak_15053	36	.	4.51522	6.57177	3.67208	90
chr5	124599098	124600005	CR_P7F1_Flag_merge_peak_15054	177	.	10.0222	21.7368	17.7831	547
chr5	124629173	124629299	CR_P7F1_Flag_merge_peak_15055	43	.	3.86361	7.28745	4.30296	58
chr5	124645605	124645758	CR_P7F1_Flag_merge_peak_15056	37	.	4.75485	6.60428	3.70172	62
chr5	124649401	124650374	CR_P7F1_Flag_merge_peak_15057	130	.	8.04501	16.7164	13.0659	510
chr5	124651130	124652110	CR_P7F1_Flag_merge_peak_15058	77	.	4.92724	11.0053	7.71543	465
chr5	124655911	124656458	CR_P7F1_Flag_merge_peak_15059	35	.	3.26621	6.40804	3.52307	351
chr5	124660357	124662552	CR_P7F1_Flag_merge_peak_15060	289	.	10.8863	33.5372	28.9461	998
chr5	124664364	124664486	CR_P7F1_Flag_merge_peak_15061	25	.	4.00809	5.2795	2.52333	38
chr5	124664629	124665871	CR_P7F1_Flag_merge_peak_15062	160	.	9.14629	19.8684	16.0235	850
chr5	124698699	124699071	CR_P7F1_Flag_merge_peak_15063	44	.	5.16984	7.45775	4.46208	273
chr5	124729065	124731181	CR_P7F1_Flag_merge_peak_15064	417	.	17.1981	47.1632	41.7758	844
chr5	124732650	124732795	CR_P7F1_Flag_merge_peak_15065	38	.	4.86446	6.77029	3.8166	34
chr5	124735548	124736524	CR_P7F1_Flag_merge_peak_15066	155	.	9.12517	19.3487	15.5365	242
chr5	124736650	124736960	CR_P7F1_Flag_merge_peak_15067	33	.	3.94316	6.17368	3.30137	197
chr5	124741146	124741274	CR_P7F1_Flag_merge_peak_15068	64	.	5.68415	9.70398	6.49991	93
chr5	124741640	124741763	CR_P7F1_Flag_merge_peak_15069	41	.	4.75868	7.14986	4.1701	49
chr5	124741896	124743552	CR_P7F1_Flag_merge_peak_15070	196	.	10.4068	23.6899	19.6403	609
chr5	124746558	124746870	CR_P7F1_Flag_merge_peak_15071	86	.	6.73348	12.0246	8.66854	115
chr5	124747021	124749400	CR_P7F1_Flag_merge_peak_15072	126	.	8.25695	16.3344	12.6997	105
chr5	124790890	124791085	CR_P7F1_Flag_merge_peak_15073	26	.	3.64771	5.46828	2.69172	30
chr5	124866837	124867709	CR_P7F1_Flag_merge_peak_15074	201	.	10.1818	24.2325	20.1432	530
chr5	124935794	124936334	CR_P7F1_Flag_merge_peak_15075	94	.	6.82617	12.8518	9.42859	354
chr5	125115061	125116069	CR_P7F1_Flag_merge_peak_15076	258	.	11.4062	30.1989	25.8044	267
chr5	125116147	125116365	CR_P7F1_Flag_merge_peak_15077	23	.	3.87877	5.08049	2.335	50
chr5	125117316	125117872	CR_P7F1_Flag_merge_peak_15078	107	.	7.03026	14.2141	10.7058	378
chr5	125134547	125135072	CR_P7F1_Flag_merge_peak_15079	55	.	4.21816	8.71601	5.59923	365
chr5	125161028	125161155	CR_P7F1_Flag_merge_peak_15080	46	.	5.08871	7.67501	4.63223	64
chr5	125186957	125187145	CR_P7F1_Flag_merge_peak_15081	66	.	5.99097	9.86704	6.6558	67
chr5	125209634	125210057	CR_P7F1_Flag_merge_peak_15082	63	.	5.9857	9.57712	6.3757	327
chr5	125257440	125257562	CR_P7F1_Flag_merge_peak_15083	30	.	4.37586	5.83904	3.03928	45
chr5	125261268	125261539	CR_P7F1_Flag_merge_peak_15084	45	.	4.86361	7.53305	4.52682	255
chr5	125261653	125262593	CR_P7F1_Flag_merge_peak_15085	194	.	8.52268	23.5121	19.4716	416
chr5	125262725	125263028	CR_P7F1_Flag_merge_peak_15086	43	.	4.86398	7.3182	4.33104	201
chr5	125372914	125373141	CR_P7F1_Flag_merge_peak_15087	37	.	3.62725	6.60524	3.70172	173
chr5	125373320	125373509	CR_P7F1_Flag_merge_peak_15088	41	.	4.73817	7.11697	4.13763	93
chr5	125410685	125411245	CR_P7F1_Flag_merge_peak_15089	38	.	4.86446	6.77029	3.8166	95
chr5	125412523	125412647	CR_P7F1_Flag_merge_peak_15090	38	.	4.64021	6.77029	3.8166	60
chr5	125412755	125413289	CR_P7F1_Flag_merge_peak_15091	166	.	9.79791	20.5343	16.6471	159
chr5	125484194	125486169	CR_P7F1_Flag_merge_peak_15092	356	.	14.5151	40.6853	35.6997	874
chr5	125486562	125486958	CR_P7F1_Flag_merge_peak_15093	30	.	3.50907	5.94584	3.09307	204
chr5	125489207	125489459	CR_P7F1_Flag_merge_peak_15094	63	.	5.9857	9.57712	6.3757	187
chr5	125501337	125501789	CR_P7F1_Flag_merge_peak_15095	37	.	4.66664	6.6833	3.75935	253
chr5	125595239	125595508	CR_P7F1_Flag_merge_peak_15096	38	.	4.86446	6.77029	3.8166	61
chr5	125597433	125597833	CR_P7F1_Flag_merge_peak_15097	136	.	8.21207	17.4005	13.693	174
chr5	125667892	125668035	CR_P7F1_Flag_merge_peak_15098	38	.	4.86446	6.77029	3.8166	79
chr5	125668722	125669402	CR_P7F1_Flag_merge_peak_15099	177	.	10.2464	21.7368	17.7831	368
chr5	126044006	126044605	CR_P7F1_Flag_merge_peak_15100	189	.	10.4707	22.9556	18.946	262
chr5	126123061	126123227	CR_P7F1_Flag_merge_peak_15101	30	.	4.2727	5.86499	3.04465	69
chr5	126126700	126126866	CR_P7F1_Flag_merge_peak_15102	38	.	4.64021	6.77029	3.8166	89
chr5	126138432	126138557	CR_P7F1_Flag_merge_peak_15103	30	.	4.19171	5.89958	3.0488	77
chr5	126138622	126138891	CR_P7F1_Flag_merge_peak_15104	38	.	4.86446	6.77029	3.8166	227
chr5	126335016	126335161	CR_P7F1_Flag_merge_peak_15105	38	.	4.86446	6.77029	3.8166	67
chr5	126338903	126339410	CR_P7F1_Flag_merge_peak_15106	92	.	6.88269	12.634	9.22035	389
chr5	126354163	126354794	CR_P7F1_Flag_merge_peak_15107	102	.	7.55543	13.7012	10.2187	86
chr5	126354857	126355073	CR_P7F1_Flag_merge_peak_15108	30	.	4.07574	5.86499	3.04465	77
chr5	126423174	126423309	CR_P7F1_Flag_merge_peak_15109	30	.	4.2727	5.86499	3.04465	35
chr5	126445322	126446095	CR_P7F1_Flag_merge_peak_15110	69	.	4.69088	10.2238	6.99813	498
chr5	126446174	126447032	CR_P7F1_Flag_merge_peak_15111	212	.	10.5757	25.4237	21.2765	496
chr5	126448719	126448933	CR_P7F1_Flag_merge_peak_15112	16	.	3.48483	4.33257	1.67492	184
chr5	126776751	126776905	CR_P7F1_Flag_merge_peak_15113	38	.	4.39748	6.76348	3.8166	79
chr5	126855035	126855605	CR_P7F1_Flag_merge_peak_15114	139	.	8.3456	17.6337	13.9184	302
chr5	126998543	126998717	CR_P7F1_Flag_merge_peak_15115	23	.	3.96747	5.06569	2.335	18
chr5	127001652	127002360	CR_P7F1_Flag_merge_peak_15116	201	.	10.6949	24.1902	20.1092	413
chr5	127030596	127030868	CR_P7F1_Flag_merge_peak_15117	53	.	4.68179	8.44714	5.35191	156
chr5	127186708	127187061	CR_P7F1_Flag_merge_peak_15118	42	.	4.98999	7.18301	4.20284	209
chr5	127187645	127188401	CR_P7F1_Flag_merge_peak_15119	293	.	12.3307	33.9151	29.3122	276
chr5	127320379	127320936	CR_P7F1_Flag_merge_peak_15120	136	.	8.21207	17.4005	13.693	250
chr5	127351467	127352051	CR_P7F1_Flag_merge_peak_15121	147	.	8.40904	18.4988	14.7325	191
chr5	127353801	127354294	CR_P7F1_Flag_merge_peak_15122	131	.	8.51971	16.7718	13.1207	89
chr5	127358236	127358966	CR_P7F1_Flag_merge_peak_15123	89	.	6.74423	12.3694	8.98597	285
chr5	127369446	127370225	CR_P7F1_Flag_merge_peak_15124	89	.	6.54406	12.3694	8.98597	398
chr5	127370670	127370817	CR_P7F1_Flag_merge_peak_15125	29	.	4.0788	5.71976	2.9261	41
chr5	127371026	127371725	CR_P7F1_Flag_merge_peak_15126	144	.	8.90092	18.1808	14.4408	382
chr5	127401107	127401398	CR_P7F1_Flag_merge_peak_15127	60	.	5.08338	9.18833	6.05321	187
chr5	127406540	127406705	CR_P7F1_Flag_merge_peak_15128	30	.	4.41596	5.89958	3.0488	100
chr5	127417487	127417647	CR_P7F1_Flag_merge_peak_15129	30	.	4.41596	5.89958	3.0488	91
chr5	127608338	127608516	CR_P7F1_Flag_merge_peak_15130	71	.	5.94355	10.4111	7.16885	79
chr5	128084956	128085164	CR_P7F1_Flag_merge_peak_15131	54	.	5.48692	8.53191	5.43535	98
chr5	128774743	128775016	CR_P7F1_Flag_merge_peak_15132	46	.	5.31295	7.67501	4.63223	80
chr5	128905652	128905808	CR_P7F1_Flag_merge_peak_15133	38	.	4.64021	6.77029	3.8166	59
chr5	128918895	128921402	CR_P7F1_Flag_merge_peak_15134	283	.	7.90904	32.862	28.3124	1634
chr5	128921562	128921951	CR_P7F1_Flag_merge_peak_15135	28	.	4.25864	5.66159	2.87883	171
chr5	129094420	129095010	CR_P7F1_Flag_merge_peak_15136	61	.	4.97724	9.25272	6.10826	121
chr5	129126498	129127014	CR_P7F1_Flag_merge_peak_15137	122	.	8.00393	15.9008	12.2852	285
chr5	130294735	130295152	CR_P7F1_Flag_merge_peak_15138	70	.	5.84845	10.2513	7.01729	195
chr5	130514970	130515904	CR_P7F1_Flag_merge_peak_15139	201	.	10.6949	24.1902	20.1092	370
chr5	130605297	130605619	CR_P7F1_Flag_merge_peak_15140	76	.	5.42042	10.9285	7.64555	132
chr5	130938539	130939057	CR_P7F1_Flag_merge_peak_15141	46	.	5.08871	7.67501	4.63223	221
chr5	131170538	131171184	CR_P7F1_Flag_merge_peak_15142	238	.	11.6202	28.1469	23.8494	307
chr5	131610457	131610702	CR_P7F1_Flag_merge_peak_15143	66	.	5.99097	9.86704	6.6558	157
chr5	131635075	131635582	CR_P7F1_Flag_merge_peak_15144	83	.	5.95927	11.6447	8.31063	397
chr5	132227214	132227388	CR_P7F1_Flag_merge_peak_15145	53	.	4.68179	8.44714	5.35191	111
chr5	132227466	132227597	CR_P7F1_Flag_merge_peak_15146	15	.	2.91817	4.11731	1.53337	2
chr5	132237213	132237352	CR_P7F1_Flag_merge_peak_15147	30	.	4.30658	5.91751	3.06653	104
chr5	133119398	133119535	CR_P7F1_Flag_merge_peak_15148	33	.	3.94316	6.17368	3.30137	70
chr5	133245507	133245746	CR_P7F1_Flag_merge_peak_15149	84	.	6.61737	11.8332	8.48353	50
chr5	133878087	133878717	CR_P7F1_Flag_merge_peak_15150	95	.	6.35648	12.9996	9.57184	201
chr5	133889220	133889806	CR_P7F1_Flag_merge_peak_15151	164	.	8.97552	20.3505	16.4924	199
chr5	133890412	133890543	CR_P7F1_Flag_merge_peak_15152	51	.	5.26935	8.18646	5.12999	43
chr5	133890633	133890755	CR_P7F1_Flag_merge_peak_15153	33	.	4.52937	6.26059	3.37839	55
chr5	133899712	133899836	CR_P7F1_Flag_merge_peak_15154	30	.	4.35588	5.80885	3.0105	78
chr5	134175389	134175711	CR_P7F1_Flag_merge_peak_15155	54	.	5.34303	8.55102	5.45115	121
chr5	134176167	134176336	CR_P7F1_Flag_merge_peak_15156	33	.	3.79543	6.17368	3.30137	53
chr5	135242229	135242431	CR_P7F1_Flag_merge_peak_15157	34	.	4.24417	6.31393	3.43091	102
chr5	135304325	135304849	CR_P7F1_Flag_merge_peak_15158	128	.	7.52357	16.5075	12.8653	262
chr5	135310333	135310720	CR_P7F1_Flag_merge_peak_15159	33	.	3.79543	6.17368	3.30137	140
chr5	135448829	135448974	CR_P7F1_Flag_merge_peak_15160	36	.	4.36207	6.5077	3.61415	35
chr5	135996673	135996936	CR_P7F1_Flag_merge_peak_15161	61	.	4.97724	9.25272	6.10826	136
chr5	136057291	136057936	CR_P7F1_Flag_merge_peak_15162	213	.	10.1898	25.5568	21.392	190
chr5	136058019	136058960	CR_P7F1_Flag_merge_peak_15163	235	.	10.6667	27.7803	23.5274	528
chr5	136810092	136810238	CR_P7F1_Flag_merge_peak_15164	36	.	4.36207	6.5077	3.61415	48
chr5	136810366	136810926	CR_P7F1_Flag_merge_peak_15165	84	.	5.04543	11.8043	8.45846	96
chr5	136886643	136886921	CR_P7F1_Flag_merge_peak_15166	69	.	5.96209	10.1644	6.94311	181
chr5	137099510	137100006	CR_P7F1_Flag_merge_peak_15167	97	.	6.83329	13.1909	9.75226	304
chr5	137282327	137282545	CR_P7F1_Flag_merge_peak_15168	39	.	4.23861	6.9063	3.93737	119
chr5	137310056	137310829	CR_P7F1_Flag_merge_peak_15169	267	.	12.5324	31.1857	26.7408	311
chr5	137310885	137311159	CR_P7F1_Flag_merge_peak_15170	38	.	4.86446	6.77029	3.8166	42
chr5	137335623	137336787	CR_P7F1_Flag_merge_peak_15171	247	.	11.3636	29.0782	24.7322	922
chr5	137370040	137371376	CR_P7F1_Flag_merge_peak_15172	246	.	9.85221	28.9709	24.6482	665
chr5	137415182	137415577	CR_P7F1_Flag_merge_peak_15173	165	.	7.78405	20.3845	16.5195	291
chr5	137491164	137491573	CR_P7F1_Flag_merge_peak_15174	59	.	5.51544	9.09635	5.96321	143
chr5	137834709	137834893	CR_P7F1_Flag_merge_peak_15175	70	.	6.26087	10.2969	7.05825	104
chr5	138331883	138332116	CR_P7F1_Flag_merge_peak_15176	38	.	4.39748	6.76348	3.8166	89
chr5	138575507	138575662	CR_P7F1_Flag_merge_peak_15177	61	.	5.45451	9.31879	6.15546	105
chr5	138575727	138575934	CR_P7F1_Flag_merge_peak_15178	39	.	4.09089	6.9063	3.93737	111
chr5	139359559	139359784	CR_P7F1_Flag_merge_peak_15179	61	.	5.65148	9.31879	6.15546	130
chr5	139369318	139369458	CR_P7F1_Flag_merge_peak_15180	37	.	4.66664	6.6833	3.75935	88
chr5	139403858	139404059	CR_P7F1_Flag_merge_peak_15181	61	.	4.82952	9.25272	6.10826	42
chr5	139439575	139439698	CR_P7F1_Flag_merge_peak_15182	38	.	4.39748	6.76348	3.8166	50
chr5	139443849	139444592	CR_P7F1_Flag_merge_peak_15183	133	.	8.41428	16.9666	13.3103	427
chr5	139696757	139697368	CR_P7F1_Flag_merge_peak_15184	76	.	5.2727	10.9285	7.64555	496
chr5	139709072	139709380	CR_P7F1_Flag_merge_peak_15185	30	.	3.21968	5.85335	3.04465	226
chr5	139709440	139709625	CR_P7F1_Flag_merge_peak_15186	27	.	3.76446	5.509	2.73059	67
chr5	139985885	139986032	CR_P7F1_Flag_merge_peak_15187	54	.	5.14286	8.55102	5.45115	67
chr5	140246956	140247221	CR_P7F1_Flag_merge_peak_15188	32	.	4.45259	6.14278	3.28093	63
chr5	140251579	140251809	CR_P7F1_Flag_merge_peak_15189	66	.	5.80721	9.90857	6.69694	78
chr5	140298330	140298452	CR_P7F1_Flag_merge_peak_15190	46	.	5.08871	7.67501	4.63223	49
chr5	140339799	140340037	CR_P7F1_Flag_merge_peak_15191	47	.	5.00474	7.76185	4.71789	84
chr5	140401270	140401530	CR_P7F1_Flag_merge_peak_15192	37	.	4.46967	6.6833	3.75935	80
chr5	140401619	140401748	CR_P7F1_Flag_merge_peak_15193	62	.	5.54321	9.46811	6.29307	61
chr5	140564676	140564798	CR_P7F1_Flag_merge_peak_15194	23	.	3.86203	5.05464	2.335	87
chr5	140589155	140589641	CR_P7F1_Flag_merge_peak_15195	61	.	5.65148	9.31879	6.15546	399
chr5	141439383	141439958	CR_P7F1_Flag_merge_peak_15196	127	.	6.89769	16.4086	12.7697	252
chr5	141513805	141514557	CR_P7F1_Flag_merge_peak_15197	123	.	7.62993	15.9875	12.3693	603
chr5	141518030	141518286	CR_P7F1_Flag_merge_peak_15198	61	.	4.97724	9.25272	6.10826	83
chr5	141521017	141521696	CR_P7F1_Flag_merge_peak_15199	158	.	8.6329	19.7313	15.8901	479
chr5	141557752	141557874	CR_P7F1_Flag_merge_peak_15200	15	.	3.0568	4.14638	1.54566	64
chr5	141560816	141561025	CR_P7F1_Flag_merge_peak_15201	38	.	4.52365	6.77099	3.81707	109
chr5	142018155	142018282	CR_P7F1_Flag_merge_peak_15202	22	.	3.78539	4.93595	2.23288	108
chr5	142216000	142216240	CR_P7F1_Flag_merge_peak_15203	45	.	4.86361	7.53305	4.52682	82
chr5	142249099	142249238	CR_P7F1_Flag_merge_peak_15204	38	.	4.61927	6.73709	3.81118	41
chr5	142477737	142478408	CR_P7F1_Flag_merge_peak_15205	62	.	5.74338	9.46811	6.29307	358
chr5	142671975	142672194	CR_P7F1_Flag_merge_peak_15206	27	.	4.14753	5.49266	2.7155	196
chr5	142806878	142807149	CR_P7F1_Flag_merge_peak_15207	36	.	4.36207	6.5077	3.61415	114
chr5	143033751	143034306	CR_P7F1_Flag_merge_peak_15208	82	.	6.65844	11.59	8.25691	249
chr5	143037098	143037415	CR_P7F1_Flag_merge_peak_15209	78	.	6.24239	11.2084	7.8978	63
chr5	143040956	143042715	CR_P7F1_Flag_merge_peak_15210	116	.	5.99087	15.1622	11.6065	837
chr5	143044922	143045326	CR_P7F1_Flag_merge_peak_15211	38	.	4.86446	6.77029	3.8166	370
chr5	143049028	143049212	CR_P7F1_Flag_merge_peak_15212	63	.	5.76145	9.57712	6.3757	108
chr5	143049462	143050119	CR_P7F1_Flag_merge_peak_15213	166	.	9.79791	20.5343	16.6471	395
chr5	143051859	143052035	CR_P7F1_Flag_merge_peak_15214	19	.	3.69417	4.65234	1.98235	14
chr5	143059888	143060400	CR_P7F1_Flag_merge_peak_15215	46	.	4.38634	7.66459	4.63223	428
chr5	143061115	143061815	CR_P7F1_Flag_merge_peak_15216	59	.	4.00755	9.09299	5.96321	271
chr5	143066642	143066809	CR_P7F1_Flag_merge_peak_15217	48	.	5.1117	7.93413	4.88451	74
chr5	143066882	143067035	CR_P7F1_Flag_merge_peak_15218	45	.	4.86361	7.53305	4.52682	62
chr5	143087420	143087579	CR_P7F1_Flag_merge_peak_15219	30	.	4.41596	5.89958	3.0488	56
chr5	143132001	143132653	CR_P7F1_Flag_merge_peak_15220	122	.	8.00393	15.9008	12.2852	158
chr5	143175106	143175400	CR_P7F1_Flag_merge_peak_15221	43	.	5.05595	7.284	4.30222	223
chr5	143176988	143177747	CR_P7F1_Flag_merge_peak_15222	82	.	4.36361	11.5922	8.25907	478
chr5	143200746	143201031	CR_P7F1_Flag_merge_peak_15223	30	.	4.07574	5.86499	3.04465	108
chr5	143403914	143404071	CR_P7F1_Flag_merge_peak_15224	22	.	3.78539	4.93595	2.23288	77
chr5	143404140	143404408	CR_P7F1_Flag_merge_peak_15225	33	.	4.19556	6.23363	3.35651	241
chr5	143499577	143499868	CR_P7F1_Flag_merge_peak_15226	73	.	5.85956	10.5577	7.3009	105
chr5	144697859	144698266	CR_P7F1_Flag_merge_peak_15227	116	.	5.87269	15.1622	11.6065	209
chr5	145179332	145179507	CR_P7F1_Flag_merge_peak_15228	30	.	4.19171	5.89958	3.0488	119
chr5	145180358	145180800	CR_P7F1_Flag_merge_peak_15229	33	.	3.79543	6.17368	3.30137	206
chr5	145237548	145237736	CR_P7F1_Flag_merge_peak_15230	54	.	5.5372	8.61132	5.49867	78
chr5	145237864	145238094	CR_P7F1_Flag_merge_peak_15231	21	.	3.35225	4.79185	2.10138	10
chr5	146165523	146165852	CR_P7F1_Flag_merge_peak_15232	53	.	5.25755	8.41215	5.32864	291
chr5	146182477	146182847	CR_P7F1_Flag_merge_peak_15233	33	.	3.94316	6.17368	3.30137	181
chr5	146520361	146520562	CR_P7F1_Flag_merge_peak_15234	30	.	4.41596	5.89958	3.0488	133
chr5	147404254	147404413	CR_P7F1_Flag_merge_peak_15235	38	.	4.64021	6.77029	3.8166	121
chr5	147531131	147531307	CR_P7F1_Flag_merge_peak_15236	16	.	3.48483	4.33257	1.67492	66
chr5	147535519	147536333	CR_P7F1_Flag_merge_peak_15237	157	.	8.80298	19.6141	15.7787	279
chr5	147554386	147554787	CR_P7F1_Flag_merge_peak_15238	54	.	5.5372	8.61132	5.49867	220
chr5	147628047	147630164	CR_P7F1_Flag_merge_peak_15239	391	.	16.2243	44.4025	39.1925	1149
chr5	147658621	147659130	CR_P7F1_Flag_merge_peak_15240	107	.	7.22723	14.2141	10.7058	347
chr5	147752153	147752342	CR_P7F1_Flag_merge_peak_15241	46	.	5.31295	7.67501	4.63223	110
chr5	147764089	147764368	CR_P7F1_Flag_merge_peak_15242	63	.	5.9857	9.57712	6.3757	96
chr5	147810161	147810352	CR_P7F1_Flag_merge_peak_15243	63	.	5.73545	9.53453	6.3568	99
chr5	147819263	147819652	CR_P7F1_Flag_merge_peak_15244	61	.	5.45451	9.31879	6.15546	269
chr5	147822776	147822967	CR_P7F1_Flag_merge_peak_15245	61	.	4.97724	9.25272	6.10826	107
chr5	148737622	148737939	CR_P7F1_Flag_merge_peak_15246	52	.	5.33993	8.29886	5.23691	80
chr5	148826461	148826742	CR_P7F1_Flag_merge_peak_15247	40	.	4.56534	7.04329	4.06998	17
chr5	148828633	148828780	CR_P7F1_Flag_merge_peak_15248	43	.	5.12367	7.38741	4.39671	49
chr5	148965535	148966730	CR_P7F1_Flag_merge_peak_15249	445	.	17.5103	50.0944	44.5475	605
chr5	148968469	148968673	CR_P7F1_Flag_merge_peak_15250	23	.	3.6818	5.08049	2.335	28
chr5	148969244	148969821	CR_P7F1_Flag_merge_peak_15251	128	.	8.11506	16.457	12.8174	118
chr5	148972616	148972739	CR_P7F1_Flag_merge_peak_15252	54	.	5.5372	8.61132	5.49867	55
chr5	148972812	148973660	CR_P7F1_Flag_merge_peak_15253	165	.	9.70895	20.3852	16.5196	422
chr5	148974928	148975218	CR_P7F1_Flag_merge_peak_15254	53	.	5.43704	8.45296	5.35743	212
chr5	148976778	148977457	CR_P7F1_Flag_merge_peak_15255	136	.	7.19314	17.3804	13.6887	333
chr5	148979151	148979544	CR_P7F1_Flag_merge_peak_15256	39	.	4.23861	6.9063	3.93737	151
chr5	148991600	148991891	CR_P7F1_Flag_merge_peak_15257	25	.	3.12119	5.26629	2.51048	191
chr5	149001883	149003119	CR_P7F1_Flag_merge_peak_15258	311	.	14.0586	35.9291	31.1918	372
chr5	149003243	149003722	CR_P7F1_Flag_merge_peak_15259	94	.	7.03497	12.8518	9.42859	278
chr5	149030377	149030655	CR_P7F1_Flag_merge_peak_15260	53	.	4.93175	8.42242	5.33636	182
chr5	149497422	149497766	CR_P7F1_Flag_merge_peak_15261	61	.	5.65148	9.31879	6.15546	226
chr5	149500506	149501426	CR_P7F1_Flag_merge_peak_15262	179	.	9.59085	21.8929	17.9219	566
chr5	149551417	149551743	CR_P7F1_Flag_merge_peak_15263	34	.	3.865	6.30299	3.42002	81
chr5	149561806	149562049	CR_P7F1_Flag_merge_peak_15264	33	.	4.52937	6.26059	3.37839	146
chr5	149750604	149750881	CR_P7F1_Flag_merge_peak_15265	41	.	4.94697	7.11697	4.13763	96
chr5	149808330	149808573	CR_P7F1_Flag_merge_peak_15266	26	.	3.64771	5.46828	2.69172	135
chr5	149887761	149887924	CR_P7F1_Flag_merge_peak_15267	33	.	3.94316	6.17368	3.30137	55
chr5	150313736	150314274	CR_P7F1_Flag_merge_peak_15268	139	.	8.14543	17.6337	13.9184	131
chr5	150317156	150317560	CR_P7F1_Flag_merge_peak_15269	85	.	6.47657	11.9192	8.5653	137
chr5	150320139	150320462	CR_P7F1_Flag_merge_peak_15270	54	.	5.5372	8.61132	5.49867	83
chr5	150400469	150400641	CR_P7F1_Flag_merge_peak_15271	36	.	4.36207	6.5077	3.61415	101
chr5	150469660	150470311	CR_P7F1_Flag_merge_peak_15272	91	.	6.85163	12.582	9.19186	332
chr5	150473164	150473364	CR_P7F1_Flag_merge_peak_15273	51	.	4.93876	8.20535	5.14461	113
chr5	150473937	150474397	CR_P7F1_Flag_merge_peak_15274	128	.	7.52357	16.5075	12.8653	238
chr5	150504861	150505448	CR_P7F1_Flag_merge_peak_15275	115	.	7.55768	15.1481	11.5952	393
chr5	150517781	150517917	CR_P7F1_Flag_merge_peak_15276	33	.	3.94316	6.17368	3.30137	65
chr5	150571785	150572224	CR_P7F1_Flag_merge_peak_15277	212	.	11.1434	25.4399	21.2765	241
chr5	150573477	150573602	CR_P7F1_Flag_merge_peak_15278	30	.	4.35588	5.80885	3.0105	78
chr5	150637459	150637836	CR_P7F1_Flag_merge_peak_15279	62	.	5.54321	9.46811	6.29307	95
chr5	150758598	150758964	CR_P7F1_Flag_merge_peak_15280	37	.	3.62725	6.60524	3.70172	51
chr5	151613116	151613372	CR_P7F1_Flag_merge_peak_15281	30	.	4.07574	5.86499	3.04465	159
chr5	151685008	151685432	CR_P7F1_Flag_merge_peak_15282	92	.	5.39997	12.6201	9.22035	226
chr5	151686933	151687163	CR_P7F1_Flag_merge_peak_15283	79	.	6.06848	11.2484	7.93769	130
chr5	151771453	151772052	CR_P7F1_Flag_merge_peak_15284	77	.	4.92724	11.0053	7.71543	353
chr5	151895936	151896552	CR_P7F1_Flag_merge_peak_15285	88	.	6.43936	12.1886	8.81349	554
chr5	154058076	154058618	CR_P7F1_Flag_merge_peak_15286	155	.	9.34942	19.3487	15.5365	368
chr5	154172535	154172668	CR_P7F1_Flag_merge_peak_15287	37	.	4.66664	6.6833	3.75935	35
chr5	154221612	154221734	CR_P7F1_Flag_merge_peak_15288	51	.	4.93876	8.20535	5.14461	37
chr5	154249924	154250181	CR_P7F1_Flag_merge_peak_15289	36	.	4.5543	6.5077	3.61415	64
chr5	154380234	154380710	CR_P7F1_Flag_merge_peak_15290	136	.	8.4332	17.3863	13.693	250
chr5	154406347	154406511	CR_P7F1_Flag_merge_peak_15291	51	.	5.1107	8.17207	5.11581	71
chr5	154755049	154755194	CR_P7F1_Flag_merge_peak_15292	33	.	4.38045	6.23363	3.35651	114
chr5	157107195	157107588	CR_P7F1_Flag_merge_peak_15293	37	.	4.46967	6.6833	3.75935	20
chr5	157506431	157506658	CR_P7F1_Flag_merge_peak_15294	26	.	3.64771	5.46828	2.69172	79
chr5	157507183	157507723	CR_P7F1_Flag_merge_peak_15295	54	.	5.5372	8.61132	5.49867	201
chr5	157511758	157512039	CR_P7F1_Flag_merge_peak_15296	85	.	6.28434	11.9192	8.5653	147
chr5	157512115	157512260	CR_P7F1_Flag_merge_peak_15297	29	.	4.0788	5.71976	2.9261	89
chr5	157516364	157516498	CR_P7F1_Flag_merge_peak_15298	43	.	5.07832	7.3182	4.33104	68
chr5	157556702	157556882	CR_P7F1_Flag_merge_peak_15299	46	.	5.31295	7.67501	4.63223	74
chr5	157557846	157558441	CR_P7F1_Flag_merge_peak_15300	97	.	6.83329	13.1909	9.75226	444
chr5	157558544	157558980	CR_P7F1_Flag_merge_peak_15301	72	.	6.18192	10.5248	7.27933	114
chr5	157611270	157611538	CR_P7F1_Flag_merge_peak_15302	33	.	3.79543	6.17368	3.30137	233
chr5	157611636	157612410	CR_P7F1_Flag_merge_peak_15303	130	.	8.26196	16.7079	13.0574	311
chr5	157731394	157731861	CR_P7F1_Flag_merge_peak_15304	63	.	5.76145	9.57712	6.3757	138
chr5	157919252	157919565	CR_P7F1_Flag_merge_peak_15305	21	.	3.49998	4.79185	2.10138	214
chr5	157920125	157920382	CR_P7F1_Flag_merge_peak_15306	38	.	4.64021	6.77029	3.8166	118
chr5	157942398	157943428	CR_P7F1_Flag_merge_peak_15307	133	.	8.67667	17.0312	13.3541	420
chr5	157994237	157994400	CR_P7F1_Flag_merge_peak_15308	21	.	3.35225	4.79185	2.10138	119
chr5	157997955	157998101	CR_P7F1_Flag_merge_peak_15309	36	.	4.51522	6.57177	3.67208	85
chr5	158075517	158075648	CR_P7F1_Flag_merge_peak_15310	30	.	4.07574	5.86499	3.04465	71
chr5	158119821	158120130	CR_P7F1_Flag_merge_peak_15311	20	.	2.92423	4.70182	2.02768	57
chr5	158120201	158120478	CR_P7F1_Flag_merge_peak_15312	15	.	2.91817	4.11731	1.53337	210
chr5	158126743	158126895	CR_P7F1_Flag_merge_peak_15313	36	.	4.69115	6.50752	3.61415	63
chr5	158321099	158321657	CR_P7F1_Flag_merge_peak_15314	136	.	8.01511	17.4005	13.693	155
chr5	158382552	158382749	CR_P7F1_Flag_merge_peak_15315	20	.	3.03635	4.70046	2.02698	83
chr5	158385112	158385351	CR_P7F1_Flag_merge_peak_15316	70	.	6.01557	10.2524	7.0178	70
chr5	158411064	158411253	CR_P7F1_Flag_merge_peak_15317	37	.	4.66664	6.6833	3.75935	75
chr5	158492760	158493024	CR_P7F1_Flag_merge_peak_15318	45	.	4.86361	7.53305	4.52682	75
chr5	158591449	158591639	CR_P7F1_Flag_merge_peak_15319	25	.	3.39089	5.31046	2.55011	181
chr5	158591704	158591934	CR_P7F1_Flag_merge_peak_15320	38	.	4.86446	6.77029	3.8166	94
chr5	158597778	158598162	CR_P7F1_Flag_merge_peak_15321	53	.	4.53407	8.44714	5.35191	282
chr5	158598225	158599934	CR_P7F1_Flag_merge_peak_15322	320	.	14.1342	36.8484	32.0752	1134
chr5	158609220	158610504	CR_P7F1_Flag_merge_peak_15323	382	.	15.106	43.3808	38.2212	851
chr5	158623990	158624193	CR_P7F1_Flag_merge_peak_15324	54	.	5.5372	8.61132	5.49867	92
chr5	158639591	158640476	CR_P7F1_Flag_merge_peak_15325	147	.	8.40904	18.4988	14.7325	411
chr5	158857930	158858481	CR_P7F1_Flag_merge_peak_15326	154	.	9.04231	19.206	15.4188	454
chr5	159041807	159042000	CR_P7F1_Flag_merge_peak_15327	61	.	5.65148	9.31879	6.15546	118
chr5	159061508	159061682	CR_P7F1_Flag_merge_peak_15328	58	.	5.10039	8.9624	5.83519	94
chr5	159100148	159100656	CR_P7F1_Flag_merge_peak_15329	61	.	4.82952	9.25272	6.10826	438
chr5	159163223	159163778	CR_P7F1_Flag_merge_peak_15330	61	.	5.45451	9.31879	6.15546	354
chr5	159184968	159185150	CR_P7F1_Flag_merge_peak_15331	30	.	4.41596	5.89958	3.0488	43
chr5	159301635	159302474	CR_P7F1_Flag_merge_peak_15332	101	.	6.01133	13.5895	10.1286	230
chr5	159444742	159444893	CR_P7F1_Flag_merge_peak_15333	19	.	3.69417	4.65234	1.98235	104
chr5	159462765	159462929	CR_P7F1_Flag_merge_peak_15334	59	.	5.51544	9.09635	5.96321	89
chr5	159510437	159510582	CR_P7F1_Flag_merge_peak_15335	45	.	4.60218	7.55193	4.54497	69
chr5	159547182	159549068	CR_P7F1_Flag_merge_peak_15336	246	.	9.99994	28.9709	24.6482	700
chr5	159549150	159549344	CR_P7F1_Flag_merge_peak_15337	30	.	4.07574	5.86499	3.04465	109
chr5	159773359	159773547	CR_P7F1_Flag_merge_peak_15338	57	.	5.57337	8.92216	5.79606	89
chr5	159773621	159773785	CR_P7F1_Flag_merge_peak_15339	52	.	5.33993	8.29886	5.23691	88
chr5	159817582	159817814	CR_P7F1_Flag_merge_peak_15340	54	.	5.51221	8.57187	5.47161	62
chr5	159849622	159850674	CR_P7F1_Flag_merge_peak_15341	165	.	9.48674	20.3852	16.5196	293
chr5	159878813	159879502	CR_P7F1_Flag_merge_peak_15342	364	.	15.8526	41.4625	36.424	353
chr5	159898013	159898357	CR_P7F1_Flag_merge_peak_15343	37	.	4.46967	6.6833	3.75935	208
chr5	159905159	159906422	CR_P7F1_Flag_merge_peak_15344	335	.	15.042	38.4357	33.5742	553
chr5	159906595	159906777	CR_P7F1_Flag_merge_peak_15345	36	.	4.5543	6.5077	3.61415	96
chr5	159907100	159907423	CR_P7F1_Flag_merge_peak_15346	71	.	5.94355	10.4111	7.16885	90
chr5	159916047	159916299	CR_P7F1_Flag_merge_peak_15347	21	.	3.49998	4.79185	2.10138	204
chr5	159916476	159916858	CR_P7F1_Flag_merge_peak_15348	37	.	3.62725	6.60524	3.70172	117
chr5	159918045	159918432	CR_P7F1_Flag_merge_peak_15349	33	.	3.94316	6.17368	3.30137	132
chr5	159933689	159934104	CR_P7F1_Flag_merge_peak_15350	133	.	7.57997	17.0521	13.371	244
chr5	159944005	159944149	CR_P7F1_Flag_merge_peak_15351	53	.	5.06058	8.41215	5.32864	115
chr5	159944282	159944428	CR_P7F1_Flag_merge_peak_15352	73	.	6.43419	10.5706	7.3009	66
chr5	159947513	159948486	CR_P7F1_Flag_merge_peak_15353	331	.	14.5527	37.9654	33.1388	380
chr5	159951334	159951968	CR_P7F1_Flag_merge_peak_15354	41	.	3.51513	7.09102	4.11587	388
chr5	159965558	159965794	CR_P7F1_Flag_merge_peak_15355	37	.	4.79827	6.67013	3.75935	143
chr5	159975524	159975747	CR_P7F1_Flag_merge_peak_15356	31	.	4.34218	5.97258	3.11584	72
chr5	159981971	159982096	CR_P7F1_Flag_merge_peak_15357	41	.	4.63613	7.16034	4.18056	72
chr5	160119483	160120025	CR_P7F1_Flag_merge_peak_15358	179	.	9.39389	21.8929	17.9219	341
chr5	160155000	160155502	CR_P7F1_Flag_merge_peak_15359	101	.	6.01133	13.5895	10.1286	148
chr5	160159964	160160683	CR_P7F1_Flag_merge_peak_15360	109	.	6.30678	14.5125	10.9844	255
chr5	160165115	160165307	CR_P7F1_Flag_merge_peak_15361	25	.	3.27271	5.31046	2.55011	185
chr5	160165400	160165942	CR_P7F1_Flag_merge_peak_15362	84	.	5.16361	11.8043	8.45846	85
chr5	160180440	160180906	CR_P7F1_Flag_merge_peak_15363	154	.	8.59107	19.2347	15.4442	260
chr5	160261019	160261150	CR_P7F1_Flag_merge_peak_15364	51	.	4.93876	8.20535	5.14461	57
chr5	160271521	160271819	CR_P7F1_Flag_merge_peak_15365	37	.	4.66664	6.6833	3.75935	115
chr5	160375090	160375636	CR_P7F1_Flag_merge_peak_15366	147	.	8.40904	18.4988	14.7325	226
chr5	160421763	160422060	CR_P7F1_Flag_merge_peak_15367	88	.	6.63633	12.1886	8.81349	229
chr5	163408712	163408848	CR_P7F1_Flag_merge_peak_15368	33	.	4.09625	6.25272	3.37504	62
chr5	163437345	163437562	CR_P7F1_Flag_merge_peak_15369	92	.	6.88269	12.634	9.22035	120
chr5	163460208	163460330	CR_P7F1_Flag_merge_peak_15370	43	.	4.58507	7.29426	4.30769	49
chr5	163460408	163460592	CR_P7F1_Flag_merge_peak_15371	94	.	6.6688	12.9057	9.4803	98
chr5	163505461	163505840	CR_P7F1_Flag_merge_peak_15372	33	.	3.79543	6.17368	3.30137	198
chr5	166358454	166358711	CR_P7F1_Flag_merge_peak_15373	53	.	5.06058	8.41215	5.32864	171
chr5	166436071	166436485	CR_P7F1_Flag_merge_peak_15374	73	.	6.43419	10.5706	7.3009	107
chr5	166436561	166437508	CR_P7F1_Flag_merge_peak_15375	168	.	9.19692	20.7457	16.8432	658
chr5	167205460	167207463	CR_P7F1_Flag_merge_peak_15376	377	.	16.3011	42.8726	37.7463	653
chr5	167209015	167209285	CR_P7F1_Flag_merge_peak_15377	102	.	7.33118	13.7012	10.2187	112
chr5	167294840	167295804	CR_P7F1_Flag_merge_peak_15378	146	.	7.34087	18.3673	14.6168	436
chr5	167643124	167643403	CR_P7F1_Flag_merge_peak_15379	37	.	4.66664	6.6833	3.75935	95
chr5	167699474	167699865	CR_P7F1_Flag_merge_peak_15380	104	.	7.05325	13.9133	10.4246	104
chr5	167814814	167815532	CR_P7F1_Flag_merge_peak_15381	155	.	9.12517	19.3487	15.5365	257
chr5	167945460	167945952	CR_P7F1_Flag_merge_peak_15382	74	.	5.78749	10.7282	7.45634	370
chr5	168061137	168061498	CR_P7F1_Flag_merge_peak_15383	53	.	4.53407	8.44714	5.35191	127
chr5	168269349	168269514	CR_P7F1_Flag_merge_peak_15384	32	.	3.74858	6.08609	3.22491	35
chr5	168364083	168364646	CR_P7F1_Flag_merge_peak_15385	102	.	7.12098	13.6839	10.2187	364
chr5	168404431	168404784	CR_P7F1_Flag_merge_peak_15386	61	.	5.82446	9.32228	6.15546	281
chr5	168408739	168408861	CR_P7F1_Flag_merge_peak_15387	21	.	3.35225	4.79185	2.10138	4
chr5	168414880	168415233	CR_P7F1_Flag_merge_peak_15388	107	.	7.03026	14.2141	10.7058	119
chr5	168415997	168416595	CR_P7F1_Flag_merge_peak_15389	109	.	6.30678	14.5125	10.9844	270
chr5	168472000	168472199	CR_P7F1_Flag_merge_peak_15390	61	.	5.65148	9.31879	6.15546	98
chr5	168472264	168472769	CR_P7F1_Flag_merge_peak_15391	168	.	9.19692	20.7457	16.8432	212
chr5	168477059	168477545	CR_P7F1_Flag_merge_peak_15392	141	.	8.73991	17.9087	14.1866	370
chr5	168486374	168486515	CR_P7F1_Flag_merge_peak_15393	37	.	4.66664	6.6833	3.75935	26
chr5	168579339	168579685	CR_P7F1_Flag_merge_peak_15394	57	.	5.36457	8.92216	5.79606	280
chr5	168654305	168654694	CR_P7F1_Flag_merge_peak_15395	39	.	4.23861	6.9063	3.93737	241
chr5	169029590	169029873	CR_P7F1_Flag_merge_peak_15396	45	.	5.01947	7.56541	4.55753	110
chr5	169583649	169583896	CR_P7F1_Flag_merge_peak_15397	31	.	4.14201	5.97258	3.11584	197
chr5	169606967	169607499	CR_P7F1_Flag_merge_peak_15398	81	.	6.59798	11.4916	8.17268	440
chr5	169630052	169630225	CR_P7F1_Flag_merge_peak_15399	36	.	4.5543	6.5077	3.61415	112
chr5	169630869	169631009	CR_P7F1_Flag_merge_peak_15400	43	.	4.86398	7.3182	4.33104	77
chr5	169631214	169631403	CR_P7F1_Flag_merge_peak_15401	80	.	6.34389	11.3787	8.06147	100
chr5	169695125	169695291	CR_P7F1_Flag_merge_peak_15402	21	.	3.84328	4.87836	2.18456	22
chr5	169695466	169697642	CR_P7F1_Flag_merge_peak_15403	337	.	14.9556	38.6738	33.7796	886
chr5	169697843	169698162	CR_P7F1_Flag_merge_peak_15404	45	.	4.86361	7.53305	4.52682	62
chr5	169803445	169803693	CR_P7F1_Flag_merge_peak_15405	95	.	7.09616	12.9526	9.52676	71
chr5	169977195	169977370	CR_P7F1_Flag_merge_peak_15406	37	.	4.66664	6.6833	3.75935	87
chr5	169980594	169980870	CR_P7F1_Flag_merge_peak_15407	76	.	5.2727	10.9285	7.64555	43
chr5	170522082	170523049	CR_P7F1_Flag_merge_peak_15408	167	.	7.17269	20.6283	16.7358	316
chr5	170552670	170553265	CR_P7F1_Flag_merge_peak_15409	168	.	9.19692	20.7457	16.8432	117
chr5	170570947	170571802	CR_P7F1_Flag_merge_peak_15410	184	.	9.20593	22.4433	18.4616	461
chr5	170572582	170572771	CR_P7F1_Flag_merge_peak_15411	30	.	4.07574	5.86499	3.04465	101
chr5	170581134	170581635	CR_P7F1_Flag_merge_peak_15412	147	.	8.63884	18.5561	14.789	273
chr5	170597223	170597600	CR_P7F1_Flag_merge_peak_15413	39	.	4.23861	6.9063	3.93737	116
chr5	171387574	171387735	CR_P7F1_Flag_merge_peak_15414	30	.	4.2727	5.86499	3.04465	50
chr5	171743241	171743842	CR_P7F1_Flag_merge_peak_15415	224	.	9.57812	26.6238	22.4207	283
chr5	171984911	171985417	CR_P7F1_Flag_merge_peak_15416	157	.	8.99995	19.6141	15.7787	303
chr5	172107768	172107893	CR_P7F1_Flag_merge_peak_15417	21	.	3.49998	4.79185	2.10138	106
chr5	172188081	172188638	CR_P7F1_Flag_merge_peak_15418	47	.	4.75981	7.8258	4.78048	301
chr5	172188718	172188840	CR_P7F1_Flag_merge_peak_15419	44	.	5.16984	7.45775	4.46208	46
chr5	172204859	172205478	CR_P7F1_Flag_merge_peak_15420	107	.	7.22723	14.2141	10.7058	220
chr5	172283033	172283427	CR_P7F1_Flag_merge_peak_15421	53	.	5.06058	8.41215	5.32864	38
chr5	172311678	172312658	CR_P7F1_Flag_merge_peak_15422	46	.	3.81058	7.73977	4.69597	171
chr5	172336774	172337052	CR_P7F1_Flag_merge_peak_15423	73	.	5.71833	10.6351	7.36495	167
chr5	172354976	172355287	CR_P7F1_Flag_merge_peak_15424	46	.	4.38634	7.66459	4.63223	55
chr5	172660073	172660353	CR_P7F1_Flag_merge_peak_15425	45	.	4.86361	7.53305	4.52682	195
chr5	172733449	172734128	CR_P7F1_Flag_merge_peak_15426	41	.	3.61362	7.09102	4.11587	187
chr5	172740619	172741128	CR_P7F1_Flag_merge_peak_15427	136	.	8.01511	17.4005	13.693	246
chr5	172765430	172765634	CR_P7F1_Flag_merge_peak_15428	39	.	4.09089	6.9063	3.93737	108
chr5	172793247	172793369	CR_P7F1_Flag_merge_peak_15429	36	.	4.57245	6.53614	3.64203	35
chr5	172829310	172829450	CR_P7F1_Flag_merge_peak_15430	40	.	4.69767	7.05193	4.07801	94
chr5	172897752	172898207	CR_P7F1_Flag_merge_peak_15431	81	.	6.22934	11.4976	8.17578	169
chr5	172901069	172901321	CR_P7F1_Flag_merge_peak_15432	20	.	3.03635	4.70046	2.02698	187
chr5	172920564	172920686	CR_P7F1_Flag_merge_peak_15433	33	.	4.32057	6.26059	3.37839	40
chr5	172943253	172943657	CR_P7F1_Flag_merge_peak_15434	38	.	4.5612	6.83183	3.87315	54
chr5	172948007	172948190	CR_P7F1_Flag_merge_peak_15435	48	.	5.06837	7.86445	4.81869	70
chr5	172952215	172952490	CR_P7F1_Flag_merge_peak_15436	59	.	5.32321	9.09635	5.96321	89
chr5	172955529	172956069	CR_P7F1_Flag_merge_peak_15437	138	.	8.31126	17.5739	13.8617	304
chr5	172973829	172974011	CR_P7F1_Flag_merge_peak_15438	45	.	5.21684	7.52923	4.52682	63
chr5	173056950	173057339	CR_P7F1_Flag_merge_peak_15439	55	.	4.21816	8.71601	5.59923	283
chr5	173301802	173302024	CR_P7F1_Flag_merge_peak_15440	71	.	5.94355	10.4111	7.16885	115
chr5	173302422	173302641	CR_P7F1_Flag_merge_peak_15441	37	.	4.46967	6.6833	3.75935	27
chr5	173326519	173326866	CR_P7F1_Flag_merge_peak_15442	80	.	6.11843	11.3349	8.02096	234
chr5	173455218	173455762	CR_P7F1_Flag_merge_peak_15443	71	.	6.34665	10.4326	7.18956	166
chr5	173456490	173457343	CR_P7F1_Flag_merge_peak_15444	122	.	8.00393	15.9008	12.2852	522
chr5	173457566	173457827	CR_P7F1_Flag_merge_peak_15445	33	.	4.38045	6.23363	3.35651	25
chr5	173472273	173472552	CR_P7F1_Flag_merge_peak_15446	36	.	4.5543	6.5077	3.61415	98
chr5	173495944	173496445	CR_P7F1_Flag_merge_peak_15447	20	.	2.92423	4.70182	2.02768	309
chr5	173498280	173498678	CR_P7F1_Flag_merge_peak_15448	33	.	3.94316	6.17368	3.30137	291
chr5	173499051	173499523	CR_P7F1_Flag_merge_peak_15449	61	.	4.97724	9.25272	6.10826	178
chr5	173513198	173513495	CR_P7F1_Flag_merge_peak_15450	57	.	5.57337	8.92216	5.79606	212
chr5	173616699	173616859	CR_P7F1_Flag_merge_peak_15451	20	.	3.45601	4.7107	2.03201	7
chr5	173645287	173645813	CR_P7F1_Flag_merge_peak_15452	109	.	6.9689	14.4452	10.9252	296
chr5	173764467	173764731	CR_P7F1_Flag_merge_peak_15453	29	.	3.97762	5.70494	2.9162	62
chr5	173825349	173825575	CR_P7F1_Flag_merge_peak_15454	57	.	5.36457	8.92216	5.79606	70
chr5	173887961	173888141	CR_P7F1_Flag_merge_peak_15455	20	.	3.15453	4.70046	2.02698	107
chr5	173963260	173963417	CR_P7F1_Flag_merge_peak_15456	19	.	3.69417	4.65234	1.98235	114
chr5	174259694	174260202	CR_P7F1_Flag_merge_peak_15457	81	.	6.59798	11.4916	8.17268	210
chr5	174423497	174423753	CR_P7F1_Flag_merge_peak_15458	33	.	4.19556	6.23363	3.35651	66
chr5	174446463	174447343	CR_P7F1_Flag_merge_peak_15459	55	.	4.33634	8.71601	5.59923	572
chr5	174448790	174449141	CR_P7F1_Flag_merge_peak_15460	54	.	5.5372	8.61132	5.49867	158
chr5	174531822	174533126	CR_P7F1_Flag_merge_peak_15461	97	.	6.83329	13.1909	9.75226	253
chr5	174533854	174534171	CR_P7F1_Flag_merge_peak_15462	57	.	5.52573	8.84573	5.72462	87
chr5	174571751	174572042	CR_P7F1_Flag_merge_peak_15463	33	.	3.94316	6.17368	3.30137	114
chr5	174736491	174736656	CR_P7F1_Flag_merge_peak_15464	45	.	4.57557	7.57923	4.56893	103
chr5	174795081	174795240	CR_P7F1_Flag_merge_peak_15465	45	.	4.86361	7.53305	4.52682	72
chr5	174829093	174829298	CR_P7F1_Flag_merge_peak_15466	53	.	5.06058	8.41215	5.32864	87
chr5	174900244	174900488	CR_P7F1_Flag_merge_peak_15467	38	.	4.86446	6.77029	3.8166	78
chr5	175235137	175236435	CR_P7F1_Flag_merge_peak_15468	186	.	9.5522	22.6288	18.6357	559
chr5	175246490	175246807	CR_P7F1_Flag_merge_peak_15469	57	.	5.54945	8.8838	5.76207	61
chr5	176388772	176389289	CR_P7F1_Flag_merge_peak_15470	44	.	5.16984	7.45775	4.46208	185
chr5	177098305	177099026	CR_P7F1_Flag_merge_peak_15471	105	.	7.30677	13.999	10.508	265
chr5	177100708	177100936	CR_P7F1_Flag_merge_peak_15472	41	.	4.73817	7.11697	4.13763	185
chr5	177105350	177106231	CR_P7F1_Flag_merge_peak_15473	162	.	9.09649	20.1339	16.2831	709
chr5	177194344	177194473	CR_P7F1_Flag_merge_peak_15474	38	.	4.64021	6.77029	3.8166	48
chr5	177412923	177413253	CR_P7F1_Flag_merge_peak_15475	101	.	6.01133	13.5895	10.1286	102
chr5	177426088	177426654	CR_P7F1_Flag_merge_peak_15476	116	.	5.87269	15.1622	11.6065	414
chr5	177517026	177517476	CR_P7F1_Flag_merge_peak_15477	78	.	6.04542	11.2084	7.8978	59
chr5	177546253	177546504	CR_P7F1_Flag_merge_peak_15478	52	.	5.21375	8.34076	5.278	118
chr5	177771357	177771897	CR_P7F1_Flag_merge_peak_15479	102	.	7.33118	13.7012	10.2187	159
chr5	178153860	178154118	CR_P7F1_Flag_merge_peak_15480	114	.	7.06884	14.9777	11.4269	98
chr5	179698693	179698873	CR_P7F1_Flag_merge_peak_15481	15	.	3.20453	4.14638	1.54566	175
chr5	179732628	179732779	CR_P7F1_Flag_merge_peak_15482	37	.	4.46967	6.6833	3.75935	54
chr5	179763271	179763453	CR_P7F1_Flag_merge_peak_15483	73	.	6.20995	10.5706	7.3009	64
chr5	180688968	180689132	CR_P7F1_Flag_merge_peak_15484	81	.	6.22934	11.4976	8.17578	74
chr5	180689256	180689596	CR_P7F1_Flag_merge_peak_15485	74	.	5.61572	10.7282	7.45634	116
chr5	180785996	180786161	CR_P7F1_Flag_merge_peak_15486	30	.	3.50907	5.94584	3.09307	110
chr5	180810275	180810422	CR_P7F1_Flag_merge_peak_15487	36	.	4.36207	6.5077	3.61415	37
chr6	364859	365142	CR_P7F1_Flag_merge_peak_15488	86	.	4.18748	11.9912	8.63657	152
chr6	683862	684133	CR_P7F1_Flag_merge_peak_15489	87	.	6.79308	12.1224	8.76429	42
chr6	1131694	1131893	CR_P7F1_Flag_merge_peak_15490	29	.	4.16985	5.70494	2.9162	179
chr6	1554103	1554619	CR_P7F1_Flag_merge_peak_15491	78	.	6.04542	11.2084	7.8978	307
chr6	1686393	1686607	CR_P7F1_Flag_merge_peak_15492	57	.	5.36457	8.92216	5.79606	48
chr6	1802552	1802707	CR_P7F1_Flag_merge_peak_15493	30	.	4.35588	5.80885	3.0105	89
chr6	2765178	2765425	CR_P7F1_Flag_merge_peak_15494	36	.	4.5543	6.5077	3.61415	113
chr6	2782873	2783268	CR_P7F1_Flag_merge_peak_15495	37	.	3.74543	6.60524	3.70172	233
chr6	2784205	2784346	CR_P7F1_Flag_merge_peak_15496	30	.	4.19171	5.89958	3.0488	68
chr6	2789014	2789136	CR_P7F1_Flag_merge_peak_15497	61	.	5.45451	9.31879	6.15546	65
chr6	2789193	2789611	CR_P7F1_Flag_merge_peak_15498	73	.	6.43419	10.5706	7.3009	141
chr6	2800064	2800347	CR_P7F1_Flag_merge_peak_15499	36	.	4.39698	6.56478	3.66979	209
chr6	2876436	2876769	CR_P7F1_Flag_merge_peak_15500	64	.	5.48979	9.64095	6.43746	243
chr6	2908644	2908780	CR_P7F1_Flag_merge_peak_15501	33	.	3.94316	6.17368	3.30137	55
chr6	2908854	2909082	CR_P7F1_Flag_merge_peak_15502	41	.	4.73817	7.11697	4.13763	136
chr6	2931926	2932055	CR_P7F1_Flag_merge_peak_15503	15	.	3.0568	4.14638	1.54566	120
chr6	2976772	2977080	CR_P7F1_Flag_merge_peak_15504	61	.	5.45451	9.31879	6.15546	112
chr6	3237722	3238025	CR_P7F1_Flag_merge_peak_15505	63	.	5.09159	9.50219	6.3255	113
chr6	3797590	3797712	CR_P7F1_Flag_merge_peak_15506	29	.	3.97762	5.70494	2.9162	76
chr6	3809045	3809275	CR_P7F1_Flag_merge_peak_15507	26	.	3.90297	5.43812	2.67112	16
chr6	3823210	3823511	CR_P7F1_Flag_merge_peak_15508	71	.	6.34665	10.4326	7.18956	149
chr6	4135337	4135459	CR_P7F1_Flag_merge_peak_15509	22	.	3.78539	4.93595	2.23288	35
chr6	4316894	4317267	CR_P7F1_Flag_merge_peak_15510	63	.	5.9857	9.57712	6.3757	153
chr6	4351722	4353107	CR_P7F1_Flag_merge_peak_15511	399	.	15.7519	45.2078	39.9611	449
chr6	4358682	4359424	CR_P7F1_Flag_merge_peak_15512	168	.	8.53589	20.7352	16.8406	300
chr6	4369891	4370437	CR_P7F1_Flag_merge_peak_15513	144	.	8.90092	18.1808	14.4408	329
chr6	4374106	4374344	CR_P7F1_Flag_merge_peak_15514	27	.	4.18391	5.54806	2.76845	110
chr6	4397132	4397561	CR_P7F1_Flag_merge_peak_15515	99	.	7.1337	13.371	9.92706	347
chr6	4460079	4460333	CR_P7F1_Flag_merge_peak_15516	61	.	5.60625	9.32228	6.15546	104
chr6	4511351	4511738	CR_P7F1_Flag_merge_peak_15517	88	.	6.63633	12.1886	8.81349	306
chr6	4606924	4609231	CR_P7F1_Flag_merge_peak_15518	266	.	12.4765	31.0865	26.6426	837
chr6	4610278	4610423	CR_P7F1_Flag_merge_peak_15519	33	.	4.49065	6.20123	3.32846	93
chr6	4635684	4637120	CR_P7F1_Flag_merge_peak_15520	519	.	19.1454	57.971	51.9254	436
chr6	4775138	4775305	CR_P7F1_Flag_merge_peak_15521	36	.	4.51522	6.57177	3.67208	30
chr6	4775697	4776134	CR_P7F1_Flag_merge_peak_15522	51	.	5.13098	8.20535	5.14461	110
chr6	4776209	4776367	CR_P7F1_Flag_merge_peak_15523	48	.	4.75023	7.88223	4.83299	105
chr6	4776458	4777910	CR_P7F1_Flag_merge_peak_15524	144	.	8.90092	18.1808	14.4408	1054
chr6	4778080	4778224	CR_P7F1_Flag_merge_peak_15525	30	.	4.37586	5.83904	3.03928	84
chr6	4788540	4788983	CR_P7F1_Flag_merge_peak_15526	114	.	7.66138	14.9541	11.4042	313
chr6	4806090	4806233	CR_P7F1_Flag_merge_peak_15527	20	.	3.03635	4.70046	2.02698	14
chr6	4817449	4817617	CR_P7F1_Flag_merge_peak_15528	30	.	3.50907	5.94584	3.09307	99
chr6	4879938	4880082	CR_P7F1_Flag_merge_peak_15529	38	.	4.64021	6.77029	3.8166	50
chr6	4914680	4915175	CR_P7F1_Flag_merge_peak_15530	78	.	6.42123	11.2027	7.8978	399
chr6	4928686	4928823	CR_P7F1_Flag_merge_peak_15531	34	.	4.39638	6.3821	3.49736	90
chr6	5003885	5004101	CR_P7F1_Flag_merge_peak_15532	20	.	3.03635	4.70046	2.02698	86
chr6	5446616	5446971	CR_P7F1_Flag_merge_peak_15533	45	.	4.86361	7.53305	4.52682	288
chr6	5464054	5464588	CR_P7F1_Flag_merge_peak_15534	25	.	3.27271	5.31046	2.55011	515
chr6	5471718	5472480	CR_P7F1_Flag_merge_peak_15535	184	.	10.1886	22.4743	18.4871	520
chr6	5472617	5472747	CR_P7F1_Flag_merge_peak_15536	29	.	4.29701	5.71976	2.9261	46
chr6	5498491	5498619	CR_P7F1_Flag_merge_peak_15537	29	.	4.16985	5.70494	2.9162	44
chr6	5501891	5502251	CR_P7F1_Flag_merge_peak_15538	30	.	3.50907	5.94584	3.09307	247
chr6	5581552	5581909	CR_P7F1_Flag_merge_peak_15539	145	.	8.70538	18.2557	14.5123	97
chr6	5582368	5582559	CR_P7F1_Flag_merge_peak_15540	30	.	4.19171	5.89958	3.0488	26
chr6	5752238	5752611	CR_P7F1_Flag_merge_peak_15541	31	.	4.21939	5.97697	3.11748	55
chr6	5979686	5979850	CR_P7F1_Flag_merge_peak_15542	69	.	5.96209	10.1644	6.94311	101
chr6	5996274	5996476	CR_P7F1_Flag_merge_peak_15543	22	.	3.59317	4.93595	2.23288	84
chr6	6250323	6250887	CR_P7F1_Flag_merge_peak_15544	131	.	8.29952	16.7718	13.1207	222
chr6	6250985	6251126	CR_P7F1_Flag_merge_peak_15545	29	.	4.06051	5.69055	2.9068	77
chr6	6251396	6251587	CR_P7F1_Flag_merge_peak_15546	38	.	4.39748	6.76348	3.8166	106
chr6	6251768	6252145	CR_P7F1_Flag_merge_peak_15547	41	.	3.61362	7.09102	4.11587	116
chr6	6320868	6321233	CR_P7F1_Flag_merge_peak_15548	146	.	7.34087	18.3673	14.6168	192
chr6	6687058	6687490	CR_P7F1_Flag_merge_peak_15549	54	.	5.14286	8.55102	5.45115	358
chr6	6746766	6746921	CR_P7F1_Flag_merge_peak_15550	46	.	4.38634	7.66459	4.63223	93
chr6	6875975	6876129	CR_P7F1_Flag_merge_peak_15551	36	.	4.73342	6.57177	3.67208	77
chr6	7052463	7052850	CR_P7F1_Flag_merge_peak_15552	49	.	5.15577	8.00485	4.95168	76
chr6	7148605	7148777	CR_P7F1_Flag_merge_peak_15553	30	.	4.35588	5.80885	3.0105	73
chr6	7150691	7151092	CR_P7F1_Flag_merge_peak_15554	70	.	6.26087	10.2969	7.05825	75
chr6	7151580	7151771	CR_P7F1_Flag_merge_peak_15555	36	.	4.73342	6.57177	3.67208	97
chr6	7154304	7154479	CR_P7F1_Flag_merge_peak_15556	23	.	3.96747	5.06569	2.335	37
chr6	7154564	7155209	CR_P7F1_Flag_merge_peak_15557	118	.	6.60223	15.4524	11.8715	282
chr6	7156706	7157039	CR_P7F1_Flag_merge_peak_15558	33	.	4.38045	6.23363	3.35651	76
chr6	7165598	7165765	CR_P7F1_Flag_merge_peak_15559	46	.	5.28898	7.63869	4.62649	64
chr6	7165889	7167241	CR_P7F1_Flag_merge_peak_15560	223	.	11.0022	26.5483	22.3576	664
chr6	7215225	7215473	CR_P7F1_Flag_merge_peak_15561	54	.	5.34303	8.55102	5.45115	143
chr6	7216888	7217590	CR_P7F1_Flag_merge_peak_15562	219	.	10.9744	26.1324	21.9559	522
chr6	7261208	7261374	CR_P7F1_Flag_merge_peak_15563	27	.	3.93035	5.509	2.73059	51
chr6	8083520	8083678	CR_P7F1_Flag_merge_peak_15564	57	.	5.57337	8.92216	5.79606	57
chr6	8135047	8135757	CR_P7F1_Flag_merge_peak_15565	133	.	8.45243	17.0312	13.3541	275
chr6	8562247	8562492	CR_P7F1_Flag_merge_peak_15566	23	.	3.87877	5.08049	2.335	64
chr6	8570483	8571204	CR_P7F1_Flag_merge_peak_15567	101	.	6.01133	13.5895	10.1286	162
chr6	8578171	8578831	CR_P7F1_Flag_merge_peak_15568	94	.	6.6688	12.9057	9.4803	276
chr6	8589415	8590682	CR_P7F1_Flag_merge_peak_15569	249	.	12.2646	29.2752	24.9039	765
chr6	8855352	8855857	CR_P7F1_Flag_merge_peak_15570	136	.	7.04541	17.3804	13.6887	219
chr6	8859440	8859653	CR_P7F1_Flag_merge_peak_15571	102	.	7.33118	13.7012	10.2187	95
chr6	8859735	8859987	CR_P7F1_Flag_merge_peak_15572	63	.	5.76145	9.57712	6.3757	176
chr6	9455673	9456114	CR_P7F1_Flag_merge_peak_15573	73	.	6.20995	10.5706	7.3009	67
chr6	9456282	9456524	CR_P7F1_Flag_merge_peak_15574	20	.	3.03635	4.70046	2.02698	110
chr6	9503275	9503731	CR_P7F1_Flag_merge_peak_15575	54	.	5.5372	8.61132	5.49867	63
chr6	9520716	9520873	CR_P7F1_Flag_merge_peak_15576	37	.	4.46967	6.6833	3.75935	75
chr6	9647246	9647448	CR_P7F1_Flag_merge_peak_15577	38	.	4.64021	6.77029	3.8166	99
chr6	10014443	10015058	CR_P7F1_Flag_merge_peak_15578	286	.	13.3859	33.2305	28.645	301
chr6	10404200	10404521	CR_P7F1_Flag_merge_peak_15579	61	.	5.28793	9.29145	6.14524	103
chr6	10511533	10511825	CR_P7F1_Flag_merge_peak_15580	100	.	7.41876	13.4797	10.029	199
chr6	10526192	10526514	CR_P7F1_Flag_merge_peak_15581	63	.	5.9857	9.57712	6.3757	134
chr6	10528301	10528516	CR_P7F1_Flag_merge_peak_15582	76	.	6.09212	10.9546	7.66757	128
chr6	10528610	10528771	CR_P7F1_Flag_merge_peak_15583	53	.	5.25755	8.41215	5.32864	98
chr6	10529431	10529618	CR_P7F1_Flag_merge_peak_15584	15	.	3.20453	4.14638	1.54566	131
chr6	10598199	10598557	CR_P7F1_Flag_merge_peak_15585	51	.	5.13098	8.20535	5.14461	337
chr6	10694658	10694805	CR_P7F1_Flag_merge_peak_15586	26	.	4.11177	5.43812	2.67112	51
chr6	10722962	10723202	CR_P7F1_Flag_merge_peak_15587	76	.	6.06803	10.9138	7.63904	92
chr6	10732945	10733780	CR_P7F1_Flag_merge_peak_15588	165	.	7.78405	20.3845	16.5195	366
chr6	10734659	10734833	CR_P7F1_Flag_merge_peak_15589	33	.	3.94316	6.17368	3.30137	116
chr6	10734897	10735248	CR_P7F1_Flag_merge_peak_15590	78	.	6.24239	11.2084	7.8978	251
chr6	10742248	10742564	CR_P7F1_Flag_merge_peak_15591	30	.	4.32431	5.94495	3.09307	76
chr6	10747572	10747764	CR_P7F1_Flag_merge_peak_15592	15	.	3.20453	4.14638	1.54566	166
chr6	10759374	10759696	CR_P7F1_Flag_merge_peak_15593	38	.	4.64021	6.77029	3.8166	190
chr6	11043193	11043502	CR_P7F1_Flag_merge_peak_15594	46	.	5.31295	7.67501	4.63223	128
chr6	11093554	11093676	CR_P7F1_Flag_merge_peak_15595	21	.	3.35225	4.79185	2.10138	98
chr6	11144573	11144695	CR_P7F1_Flag_merge_peak_15596	20	.	3.74257	4.72585	2.04661	33
chr6	11196435	11197584	CR_P7F1_Flag_merge_peak_15597	148	.	8.89715	18.5837	14.8161	705
chr6	11232450	11232910	CR_P7F1_Flag_merge_peak_15598	70	.	5.84845	10.2513	7.01729	192
chr6	11271654	11271857	CR_P7F1_Flag_merge_peak_15599	40	.	4.56534	7.04329	4.06998	157
chr6	11277264	11277657	CR_P7F1_Flag_merge_peak_15600	88	.	6.43936	12.1886	8.81349	148
chr6	11384351	11384880	CR_P7F1_Flag_merge_peak_15601	66	.	5.44394	9.83377	6.62618	325
chr6	11393707	11394101	CR_P7F1_Flag_merge_peak_15602	46	.	5.08871	7.67501	4.63223	176
chr6	11428844	11430530	CR_P7F1_Flag_merge_peak_15603	267	.	10.2954	31.2332	26.7814	1119
chr6	11432375	11432525	CR_P7F1_Flag_merge_peak_15604	51	.	4.93876	8.20535	5.14461	71
chr6	11432630	11432752	CR_P7F1_Flag_merge_peak_15605	23	.	3.87877	5.08049	2.335	86
chr6	11432823	11433559	CR_P7F1_Flag_merge_peak_15606	25	.	3.02271	5.26629	2.51048	44
chr6	11473005	11473269	CR_P7F1_Flag_merge_peak_15607	73	.	6.20995	10.5706	7.3009	162
chr6	11498944	11499190	CR_P7F1_Flag_merge_peak_15608	63	.	5.76145	9.57712	6.3757	139
chr6	11537556	11537735	CR_P7F1_Flag_merge_peak_15609	37	.	4.66664	6.6833	3.75935	80
chr6	11586371	11586998	CR_P7F1_Flag_merge_peak_15610	89	.	6.54406	12.3694	8.98597	436
chr6	11609334	11609906	CR_P7F1_Flag_merge_peak_15611	76	.	5.2727	10.9285	7.64555	477
chr6	11613769	11613943	CR_P7F1_Flag_merge_peak_15612	61	.	5.45451	9.31879	6.15546	95
chr6	11614031	11614274	CR_P7F1_Flag_merge_peak_15613	46	.	4.38634	7.66459	4.63223	77
chr6	11614533	11615636	CR_P7F1_Flag_merge_peak_15614	78	.	6.04542	11.2084	7.8978	413
chr6	11615770	11615998	CR_P7F1_Flag_merge_peak_15615	53	.	5.25755	8.41215	5.32864	149
chr6	11616215	11616665	CR_P7F1_Flag_merge_peak_15616	122	.	8.00393	15.9008	12.2852	76
chr6	11631014	11631392	CR_P7F1_Flag_merge_peak_15617	53	.	5.25755	8.41215	5.32864	69
chr6	11632209	11632519	CR_P7F1_Flag_merge_peak_15618	33	.	4.52937	6.26059	3.37839	95
chr6	11632741	11632934	CR_P7F1_Flag_merge_peak_15619	33	.	3.79543	6.17368	3.30137	15
chr6	11647834	11647958	CR_P7F1_Flag_merge_peak_15620	43	.	3.9818	7.28745	4.30296	85
chr6	11650475	11650689	CR_P7F1_Flag_merge_peak_15621	54	.	5.5372	8.61132	5.49867	97
chr6	11653213	11653427	CR_P7F1_Flag_merge_peak_15622	66	.	5.44394	9.83377	6.62618	98
chr6	11766663	11766971	CR_P7F1_Flag_merge_peak_15623	61	.	5.28793	9.29145	6.14524	99
chr6	11770914	11771056	CR_P7F1_Flag_merge_peak_15624	50	.	4.75684	8.11543	5.05959	80
chr6	11830067	11830526	CR_P7F1_Flag_merge_peak_15625	37	.	4.46967	6.6833	3.75935	207
chr6	11847806	11848234	CR_P7F1_Flag_merge_peak_15626	118	.	7.74509	15.4696	11.8849	97
chr6	11848741	11848963	CR_P7F1_Flag_merge_peak_15627	30	.	4.07574	5.86499	3.04465	160
chr6	11849022	11849647	CR_P7F1_Flag_merge_peak_15628	39	.	4.23861	6.9063	3.93737	70
chr6	11851163	11853215	CR_P7F1_Flag_merge_peak_15629	356	.	15.1392	40.5946	35.6222	801
chr6	11853792	11854048	CR_P7F1_Flag_merge_peak_15630	63	.	5.76145	9.57712	6.3757	59
chr6	11854112	11854253	CR_P7F1_Flag_merge_peak_15631	74	.	5.61572	10.7282	7.45634	70
chr6	11854592	11855324	CR_P7F1_Flag_merge_peak_15632	201	.	10.9192	24.1902	20.1092	367
chr6	11918730	11918893	CR_P7F1_Flag_merge_peak_15633	21	.	3.49998	4.79185	2.10138	13
chr6	11953227	11954203	CR_P7F1_Flag_merge_peak_15634	233	.	8.47268	27.556	23.3079	470
chr6	11971147	11971755	CR_P7F1_Flag_merge_peak_15635	61	.	4.82952	9.25272	6.10826	393
chr6	11975669	11975865	CR_P7F1_Flag_merge_peak_15636	36	.	4.5543	6.5077	3.61415	44
chr6	12008828	12009106	CR_P7F1_Flag_merge_peak_15637	26	.	3.64771	5.46828	2.69172	66
chr6	12009425	12009689	CR_P7F1_Flag_merge_peak_15638	37	.	4.46967	6.6833	3.75935	63
chr6	12010101	12011615	CR_P7F1_Flag_merge_peak_15639	235	.	11.1666	27.847	23.5818	803
chr6	12013014	12013423	CR_P7F1_Flag_merge_peak_15640	38	.	4.54235	6.8013	3.84307	296
chr6	12238572	12238799	CR_P7F1_Flag_merge_peak_15641	24	.	3.8632	5.22175	2.46731	15
chr6	12290235	12290407	CR_P7F1_Flag_merge_peak_15642	38	.	4.70364	6.7409	3.81484	76
chr6	12390578	12390758	CR_P7F1_Flag_merge_peak_15643	15	.	3.20453	4.14638	1.54566	5
chr6	12538957	12539261	CR_P7F1_Flag_merge_peak_15644	61	.	4.97724	9.25272	6.10826	75
chr6	12545321	12546889	CR_P7F1_Flag_merge_peak_15645	261	.	12.7131	30.5808	26.1502	880
chr6	12548432	12548907	CR_P7F1_Flag_merge_peak_15646	88	.	6.43936	12.1886	8.81349	57
chr6	12573378	12573601	CR_P7F1_Flag_merge_peak_15647	70	.	5.84845	10.2513	7.01729	121
chr6	12761761	12761945	CR_P7F1_Flag_merge_peak_15648	33	.	3.94316	6.17368	3.30137	21
chr6	12962602	12963091	CR_P7F1_Flag_merge_peak_15649	116	.	7.4242	15.2574	11.6858	106
chr6	12963164	12963351	CR_P7F1_Flag_merge_peak_15650	38	.	4.64021	6.77029	3.8166	107
chr6	13036485	13036623	CR_P7F1_Flag_merge_peak_15651	48	.	4.75023	7.88223	4.83299	96
chr6	13355699	13355862	CR_P7F1_Flag_merge_peak_15652	37	.	3.62725	6.60524	3.70172	73
chr6	13357378	13358037	CR_P7F1_Flag_merge_peak_15653	179	.	9.39389	21.8929	17.9219	385
chr6	13362521	13362803	CR_P7F1_Flag_merge_peak_15654	86	.	6.17839	12.0401	8.68308	85
chr6	13463195	13463371	CR_P7F1_Flag_merge_peak_15655	38	.	4.86446	6.77029	3.8166	119
chr6	13487689	13487811	CR_P7F1_Flag_merge_peak_15656	26	.	4.01067	5.45531	2.68426	66
chr6	13527164	13527483	CR_P7F1_Flag_merge_peak_15657	46	.	5.31295	7.67501	4.63223	300
chr6	13574293	13574437	CR_P7F1_Flag_merge_peak_15658	37	.	4.55627	6.63707	3.73265	67
chr6	13615167	13615289	CR_P7F1_Flag_merge_peak_15659	21	.	3.35225	4.79185	2.10138	54
chr6	13711939	13712149	CR_P7F1_Flag_merge_peak_15660	37	.	4.46967	6.6833	3.75935	128
chr6	13765772	13766139	CR_P7F1_Flag_merge_peak_15661	69	.	5.46602	10.1849	6.96132	164
chr6	13766197	13766567	CR_P7F1_Flag_merge_peak_15662	61	.	5.65148	9.31879	6.15546	83
chr6	13814302	13814451	CR_P7F1_Flag_merge_peak_15663	24	.	3.94184	5.17771	2.42668	91
chr6	14068247	14068463	CR_P7F1_Flag_merge_peak_15664	45	.	5.01947	7.56541	4.55753	80
chr6	14079335	14080522	CR_P7F1_Flag_merge_peak_15665	267	.	12.7497	31.1857	26.7408	827
chr6	14211191	14211323	CR_P7F1_Flag_merge_peak_15666	21	.	3.49998	4.79185	2.10138	39
chr6	14211403	14211836	CR_P7F1_Flag_merge_peak_15667	31	.	4.0413	5.97697	3.11748	263
chr6	14271119	14271577	CR_P7F1_Flag_merge_peak_15668	53	.	4.53407	8.44714	5.35191	406
chr6	14296031	14296162	CR_P7F1_Flag_merge_peak_15669	54	.	5.5372	8.61132	5.49867	47
chr6	14401376	14401758	CR_P7F1_Flag_merge_peak_15670	14	.	2.34342	4.02702	1.44989	8
chr6	14499712	14500269	CR_P7F1_Flag_merge_peak_15671	201	.	10.6949	24.1902	20.1092	352
chr6	14729026	14729483	CR_P7F1_Flag_merge_peak_15672	39	.	4.09089	6.9063	3.93737	334
chr6	14733108	14733640	CR_P7F1_Flag_merge_peak_15673	122	.	8.22818	15.9008	12.2852	433
chr6	14743426	14744345	CR_P7F1_Flag_merge_peak_15674	80	.	6.14372	11.3787	8.06147	310
chr6	14791515	14791867	CR_P7F1_Flag_merge_peak_15675	46	.	5.31295	7.67501	4.63223	118
chr6	14804814	14805002	CR_P7F1_Flag_merge_peak_15676	21	.	3.35225	4.79185	2.10138	168
chr6	14841873	14842264	CR_P7F1_Flag_merge_peak_15677	69	.	4.69088	10.2238	6.99813	143
chr6	14877226	14877879	CR_P7F1_Flag_merge_peak_15678	166	.	9.57366	20.5343	16.6471	328
chr6	14882722	14882862	CR_P7F1_Flag_merge_peak_15679	15	.	3.20453	4.14638	1.54566	137
chr6	14882924	14883166	CR_P7F1_Flag_merge_peak_15680	54	.	5.5372	8.61132	5.49867	148
chr6	14883947	14884255	CR_P7F1_Flag_merge_peak_15681	53	.	5.06058	8.41215	5.32864	119
chr6	14984487	14984978	CR_P7F1_Flag_merge_peak_15682	116	.	7.62117	15.2574	11.6858	210
chr6	15007380	15007575	CR_P7F1_Flag_merge_peak_15683	59	.	5.32321	9.09635	5.96321	73
chr6	15009950	15010509	CR_P7F1_Flag_merge_peak_15684	151	.	8.87936	18.9241	15.1426	430
chr6	15022044	15022591	CR_P7F1_Flag_merge_peak_15685	100	.	6.64637	13.5394	10.0867	136
chr6	15062088	15063195	CR_P7F1_Flag_merge_peak_15686	486	.	17.8635	54.5285	48.6965	469
chr6	15245312	15246071	CR_P7F1_Flag_merge_peak_15687	116	.	6.78351	15.1577	11.604	296
chr6	15248046	15248247	CR_P7F1_Flag_merge_peak_15688	21	.	3.35225	4.79185	2.10138	65
chr6	15248571	15248704	CR_P7F1_Flag_merge_peak_15689	37	.	4.46967	6.6833	3.75935	76
chr6	15248892	15249364	CR_P7F1_Flag_merge_peak_15690	63	.	5.9857	9.57712	6.3757	207
chr6	15254180	15254503	CR_P7F1_Flag_merge_peak_15691	61	.	4.82952	9.25272	6.10826	261
chr6	15255385	15255519	CR_P7F1_Flag_merge_peak_15692	38	.	4.39748	6.76348	3.8166	89
chr6	15255620	15256022	CR_P7F1_Flag_merge_peak_15693	20	.	3.15453	4.70046	2.02698	225
chr6	15256460	15258140	CR_P7F1_Flag_merge_peak_15694	370	.	15.862	42.1074	37.0286	657
chr6	15259856	15260744	CR_P7F1_Flag_merge_peak_15695	30	.	3.31816	5.85335	3.04465	664
chr6	15260963	15261145	CR_P7F1_Flag_merge_peak_15696	29	.	4.29701	5.71976	2.9261	79
chr6	15264764	15265367	CR_P7F1_Flag_merge_peak_15697	201	.	10.6304	24.1821	20.1092	239
chr6	15266479	15267038	CR_P7F1_Flag_merge_peak_15698	53	.	4.68179	8.44714	5.35191	307
chr6	15329210	15329356	CR_P7F1_Flag_merge_peak_15699	39	.	4.23861	6.9063	3.93737	81
chr6	15332558	15332721	CR_P7F1_Flag_merge_peak_15700	37	.	4.46967	6.6833	3.75935	50
chr6	15365227	15365369	CR_P7F1_Flag_merge_peak_15701	29	.	4.33608	5.7789	2.98182	22
chr6	15400085	15400325	CR_P7F1_Flag_merge_peak_15702	30	.	4.2727	5.86499	3.04465	119
chr6	15429047	15431574	CR_P7F1_Flag_merge_peak_15703	333	.	14.343	38.1885	33.3388	829
chr6	15431654	15432356	CR_P7F1_Flag_merge_peak_15704	53	.	4.53407	8.44714	5.35191	121
chr6	15434287	15434724	CR_P7F1_Flag_merge_peak_15705	100	.	7.19857	13.4797	10.029	305
chr6	15441397	15441609	CR_P7F1_Flag_merge_peak_15706	30	.	4.2727	5.86499	3.04465	43
chr6	15495451	15495707	CR_P7F1_Flag_merge_peak_15707	36	.	4.36207	6.5077	3.61415	82
chr6	15504916	15505869	CR_P7F1_Flag_merge_peak_15708	156	.	8.72965	19.4832	15.6636	619
chr6	15547502	15547774	CR_P7F1_Flag_merge_peak_15709	54	.	5.5372	8.61132	5.49867	46
chr6	15593746	15594106	CR_P7F1_Flag_merge_peak_15710	53	.	5.25755	8.41215	5.32864	67
chr6	15595289	15595793	CR_P7F1_Flag_merge_peak_15711	39	.	4.23861	6.9063	3.93737	256
chr6	15628887	15629094	CR_P7F1_Flag_merge_peak_15712	30	.	4.41596	5.89958	3.0488	90
chr6	15879602	15879744	CR_P7F1_Flag_merge_peak_15713	55	.	4.33634	8.71601	5.59923	102
chr6	15879843	15880053	CR_P7F1_Flag_merge_peak_15714	133	.	8.01439	17.0525	13.371	110
chr6	15880128	15880331	CR_P7F1_Flag_merge_peak_15715	62	.	5.54321	9.46811	6.29307	99
chr6	16059660	16059841	CR_P7F1_Flag_merge_peak_15716	51	.	4.93876	8.20535	5.14461	68
chr6	16064586	16065020	CR_P7F1_Flag_merge_peak_15717	147	.	8.40904	18.4988	14.7325	183
chr6	16102455	16102577	CR_P7F1_Flag_merge_peak_15718	30	.	4.19171	5.89958	3.0488	79
chr6	16103722	16104044	CR_P7F1_Flag_merge_peak_15719	54	.	5.5372	8.61132	5.49867	107
chr6	16105031	16105275	CR_P7F1_Flag_merge_peak_15720	30	.	4.2727	5.86499	3.04465	211
chr6	16128806	16129203	CR_P7F1_Flag_merge_peak_15721	20	.	2.92423	4.70182	2.02768	180
chr6	16129952	16130242	CR_P7F1_Flag_merge_peak_15722	46	.	5.08871	7.67501	4.63223	251
chr6	16131133	16131308	CR_P7F1_Flag_merge_peak_15723	46	.	5.08871	7.67501	4.63223	81
chr6	16183145	16183326	CR_P7F1_Flag_merge_peak_15724	30	.	4.19171	5.89958	3.0488	79
chr6	16204475	16204650	CR_P7F1_Flag_merge_peak_15725	30	.	4.2727	5.86499	3.04465	118
chr6	16204760	16207078	CR_P7F1_Flag_merge_peak_15726	615	.	20.5091	68.2247	61.552	815
chr6	16267378	16268151	CR_P7F1_Flag_merge_peak_15727	178	.	8.87944	21.8261	17.8713	455
chr6	16277423	16277612	CR_P7F1_Flag_merge_peak_15728	45	.	4.86361	7.53305	4.52682	58
chr6	16319964	16320269	CR_P7F1_Flag_merge_peak_15729	53	.	4.53407	8.44714	5.35191	56
chr6	16322763	16322964	CR_P7F1_Flag_merge_peak_15730	39	.	4.23861	6.9063	3.93737	79
chr6	16339081	16339290	CR_P7F1_Flag_merge_peak_15731	54	.	5.5372	8.61132	5.49867	77
chr6	16339345	16339520	CR_P7F1_Flag_merge_peak_15732	37	.	4.46967	6.6833	3.75935	7
chr6	16431822	16432477	CR_P7F1_Flag_merge_peak_15733	261	.	12.7131	30.5808	26.1502	274
chr6	16433315	16433548	CR_P7F1_Flag_merge_peak_15734	38	.	4.64021	6.77029	3.8166	206
chr6	16519896	16520067	CR_P7F1_Flag_merge_peak_15735	37	.	4.46967	6.6833	3.75935	156
chr6	16543976	16544116	CR_P7F1_Flag_merge_peak_15736	48	.	4.93512	7.88223	4.83299	108
chr6	16544240	16544386	CR_P7F1_Flag_merge_peak_15737	30	.	3.50907	5.94584	3.09307	87
chr6	16712839	16712968	CR_P7F1_Flag_merge_peak_15738	15	.	3.20453	4.14638	1.54566	100
chr6	16713097	16713272	CR_P7F1_Flag_merge_peak_15739	54	.	5.34303	8.55102	5.45115	95
chr6	16741039	16741513	CR_P7F1_Flag_merge_peak_15740	133	.	8.45243	17.0312	13.3541	238
chr6	16849840	16850099	CR_P7F1_Flag_merge_peak_15741	26	.	4.01067	5.45531	2.68426	58
chr6	16850173	16850406	CR_P7F1_Flag_merge_peak_15742	23	.	3.96747	5.06569	2.335	126
chr6	16873667	16874086	CR_P7F1_Flag_merge_peak_15743	76	.	5.89989	10.9546	7.66757	346
chr6	16929659	16930455	CR_P7F1_Flag_merge_peak_15744	224	.	10.9696	26.6287	22.4207	356
chr6	16936510	16936668	CR_P7F1_Flag_merge_peak_15745	16	.	3.74322	4.27194	1.62956	11
chr6	16947532	16947828	CR_P7F1_Flag_merge_peak_15746	53	.	5.46187	8.49227	5.39622	215
chr6	16982758	16983243	CR_P7F1_Flag_merge_peak_15747	53	.	4.53407	8.44714	5.35191	266
chr6	16985972	16986605	CR_P7F1_Flag_merge_peak_15748	79	.	5.75516	11.2711	7.95931	143
chr6	17033247	17033494	CR_P7F1_Flag_merge_peak_15749	54	.	5.5372	8.61132	5.49867	70
chr6	17201551	17201835	CR_P7F1_Flag_merge_peak_15750	50	.	5.22332	8.11298	5.05871	204
chr6	17225783	17225940	CR_P7F1_Flag_merge_peak_15751	38	.	4.86446	6.77029	3.8166	58
chr6	17289822	17290006	CR_P7F1_Flag_merge_peak_15752	30	.	4.41596	5.89958	3.0488	71
chr6	17291787	17291983	CR_P7F1_Flag_merge_peak_15753	39	.	4.23861	6.9063	3.93737	85
chr6	17385579	17386023	CR_P7F1_Flag_merge_peak_15754	55	.	4.33634	8.71601	5.59923	38
chr6	17417916	17418698	CR_P7F1_Flag_merge_peak_15755	63	.	5.76145	9.57712	6.3757	325
chr6	17429984	17430110	CR_P7F1_Flag_merge_peak_15756	38	.	4.64021	6.77029	3.8166	19
chr6	17519203	17519590	CR_P7F1_Flag_merge_peak_15757	123	.	7.24693	15.9946	12.3747	164
chr6	17589514	17589691	CR_P7F1_Flag_merge_peak_15758	38	.	4.64021	6.77029	3.8166	56
chr6	17706088	17706253	CR_P7F1_Flag_merge_peak_15759	31	.	4.34218	5.97258	3.11584	75
chr6	17706327	17706575	CR_P7F1_Flag_merge_peak_15760	30	.	4.2727	5.86499	3.04465	139
chr6	17706641	17707107	CR_P7F1_Flag_merge_peak_15761	107	.	7.22723	14.2141	10.7058	133
chr6	17714928	17715485	CR_P7F1_Flag_merge_peak_15762	101	.	6.15906	13.5895	10.1286	240
chr6	17863464	17863602	CR_P7F1_Flag_merge_peak_15763	22	.	3.59317	4.93595	2.23288	96
chr6	17863766	17864665	CR_P7F1_Flag_merge_peak_15764	311	.	13.5501	35.8069	31.1047	503
chr6	17865306	17865487	CR_P7F1_Flag_merge_peak_15765	23	.	3.87877	5.08049	2.335	144
chr6	17865630	17865786	CR_P7F1_Flag_merge_peak_15766	80	.	6.14372	11.3787	8.06147	101
chr6	17865901	17866183	CR_P7F1_Flag_merge_peak_15767	38	.	4.74252	6.8013	3.84307	118
chr6	17867824	17868416	CR_P7F1_Flag_merge_peak_15768	78	.	6.24239	11.2084	7.8978	120
chr6	17868850	17869596	CR_P7F1_Flag_merge_peak_15769	139	.	8.3456	17.6337	13.9184	294
chr6	17873063	17873259	CR_P7F1_Flag_merge_peak_15770	63	.	5.76145	9.57712	6.3757	121
chr6	17907678	17907841	CR_P7F1_Flag_merge_peak_15771	63	.	5.76145	9.57712	6.3757	111
chr6	17962520	17962888	CR_P7F1_Flag_merge_peak_15772	73	.	6.20995	10.5706	7.3009	138
chr6	17993642	17993822	CR_P7F1_Flag_merge_peak_15773	38	.	4.74252	6.8013	3.84307	86
chr6	18155151	18155631	CR_P7F1_Flag_merge_peak_15774	72	.	5.05532	10.4908	7.24687	191
chr6	18167570	18168077	CR_P7F1_Flag_merge_peak_15775	235	.	11.4198	27.7918	23.5355	291
chr6	18216316	18216907	CR_P7F1_Flag_merge_peak_15776	189	.	10.4707	22.9556	18.946	360
chr6	18226447	18227226	CR_P7F1_Flag_merge_peak_15777	224	.	11.5919	26.7043	22.4852	388
chr6	18264589	18264802	CR_P7F1_Flag_merge_peak_15778	20	.	3.15453	4.70046	2.02698	68
chr6	18308245	18308391	CR_P7F1_Flag_merge_peak_15779	15	.	3.0568	4.14638	1.54566	46
chr6	18362024	18362306	CR_P7F1_Flag_merge_peak_15780	95	.	6.53457	12.9996	9.57184	211
chr6	18405320	18406385	CR_P7F1_Flag_merge_peak_15781	337	.	14.9556	38.6738	33.7796	606
chr6	18478884	18479010	CR_P7F1_Flag_merge_peak_15782	30	.	4.41596	5.89958	3.0488	16
chr6	18479140	18479829	CR_P7F1_Flag_merge_peak_15783	212	.	11.1434	25.4399	21.2765	434
chr6	18503947	18504202	CR_P7F1_Flag_merge_peak_15784	73	.	6.20995	10.5706	7.3009	180
chr6	18515535	18516187	CR_P7F1_Flag_merge_peak_15785	189	.	10.4707	22.9556	18.946	362
chr6	19804730	19804856	CR_P7F1_Flag_merge_peak_15786	36	.	4.49497	6.53951	3.64466	92
chr6	20023997	20024449	CR_P7F1_Flag_merge_peak_15787	103	.	6.12152	13.8128	10.3296	111
chr6	20377248	20378481	CR_P7F1_Flag_merge_peak_15788	334	.	10.5999	38.3027	33.4436	717
chr6	20380057	20380184	CR_P7F1_Flag_merge_peak_15789	21	.	3.35225	4.79185	2.10138	120
chr6	20400596	20401865	CR_P7F1_Flag_merge_peak_15790	359	.	15.1782	40.9006	35.9036	469
chr6	20403390	20403572	CR_P7F1_Flag_merge_peak_15791	61	.	5.65148	9.31879	6.15546	80
chr6	20875813	20876020	CR_P7F1_Flag_merge_peak_15792	23	.	3.87877	5.08049	2.335	177
chr6	20877367	20877669	CR_P7F1_Flag_merge_peak_15793	23	.	3.87877	5.08049	2.335	97
chr6	21219237	21219620	CR_P7F1_Flag_merge_peak_15794	15	.	2.91817	4.11731	1.53337	125
chr6	21537865	21538043	CR_P7F1_Flag_merge_peak_15795	29	.	4.16985	5.70494	2.9162	83
chr6	21589046	21589186	CR_P7F1_Flag_merge_peak_15796	29	.	4.06974	5.73594	2.94048	66
chr6	21593447	21593592	CR_P7F1_Flag_merge_peak_15797	21	.	3.35225	4.79185	2.10138	6
chr6	21593658	21593967	CR_P7F1_Flag_merge_peak_15798	57	.	5.36457	8.92216	5.79606	181
chr6	21740523	21740997	CR_P7F1_Flag_merge_peak_15799	69	.	5.46602	10.1849	6.96132	242
chr6	21741494	21741941	CR_P7F1_Flag_merge_peak_15800	34	.	4.54898	6.29061	3.40791	288
chr6	21753504	21753748	CR_P7F1_Flag_merge_peak_15801	36	.	4.73342	6.57177	3.67208	155
chr6	21768329	21768517	CR_P7F1_Flag_merge_peak_15802	30	.	4.35588	5.80885	3.0105	37
chr6	21801024	21801279	CR_P7F1_Flag_merge_peak_15803	15	.	2.72726	4.1611	1.55874	252
chr6	21885046	21885184	CR_P7F1_Flag_merge_peak_15804	45	.	4.86361	7.53305	4.52682	39
chr6	21885350	21885929	CR_P7F1_Flag_merge_peak_15805	171	.	9.34646	21.0105	17.1016	305
chr6	21886142	21886309	CR_P7F1_Flag_merge_peak_15806	30	.	4.19171	5.89958	3.0488	100
chr6	21946174	21946958	CR_P7F1_Flag_merge_peak_15807	109	.	7.15379	14.4452	10.9252	353
chr6	22148054	22148915	CR_P7F1_Flag_merge_peak_15808	158	.	6.93632	19.6848	15.8451	366
chr6	22306646	22307404	CR_P7F1_Flag_merge_peak_15809	177	.	10.0222	21.7368	17.7831	363
chr6	22320947	22321123	CR_P7F1_Flag_merge_peak_15810	23	.	3.6818	5.08049	2.335	2
chr6	22827821	22827983	CR_P7F1_Flag_merge_peak_15811	63	.	5.76145	9.57712	6.3757	51
chr6	22828284	22828727	CR_P7F1_Flag_merge_peak_15812	116	.	7.4242	15.2574	11.6858	181
chr6	22873483	22873851	CR_P7F1_Flag_merge_peak_15813	54	.	5.5372	8.61132	5.49867	259
chr6	22877974	22878356	CR_P7F1_Flag_merge_peak_15814	84	.	5.71588	11.7967	8.45329	95
chr6	22880332	22881510	CR_P7F1_Flag_merge_peak_15815	212	.	11.1434	25.4399	21.2765	619
chr6	22881573	22881774	CR_P7F1_Flag_merge_peak_15816	45	.	5.24067	7.56541	4.55753	94
chr6	22882600	22882809	CR_P7F1_Flag_merge_peak_15817	37	.	4.82029	6.70347	3.77871	96
chr6	22884414	22884930	CR_P7F1_Flag_merge_peak_15818	119	.	8.00653	15.5329	11.9427	266
chr6	23173516	23173649	CR_P7F1_Flag_merge_peak_15819	15	.	3.0568	4.14638	1.54566	89
chr6	23174346	23174621	CR_P7F1_Flag_merge_peak_15820	61	.	5.60625	9.32228	6.15546	241
chr6	23174699	23175434	CR_P7F1_Flag_merge_peak_15821	247	.	11.3636	29.0782	24.7322	88
chr6	23180118	23181289	CR_P7F1_Flag_merge_peak_15822	289	.	12.6278	33.5568	28.962	502
chr6	23181787	23181982	CR_P7F1_Flag_merge_peak_15823	44	.	5.14665	7.42244	4.43103	96
chr6	23218835	23218958	CR_P7F1_Flag_merge_peak_15824	63	.	5.76145	9.57712	6.3757	57
chr6	23394669	23395142	CR_P7F1_Flag_merge_peak_15825	53	.	5.06058	8.41215	5.32864	298
chr6	24583765	24584185	CR_P7F1_Flag_merge_peak_15826	29	.	4.16985	5.70494	2.9162	148
chr6	24720929	24721356	CR_P7F1_Flag_merge_peak_15827	66	.	5.78217	9.86704	6.6558	157
chr6	24721424	24721560	CR_P7F1_Flag_merge_peak_15828	22	.	3.78539	4.93595	2.23288	101
chr6	24854355	24854653	CR_P7F1_Flag_merge_peak_15829	132	.	8.59789	16.9012	13.2477	185
chr6	24883639	24883912	CR_P7F1_Flag_merge_peak_15830	73	.	6.43419	10.5706	7.3009	205
chr6	24902779	24903286	CR_P7F1_Flag_merge_peak_15831	88	.	6.63633	12.1886	8.81349	172
chr6	24903735	24903975	CR_P7F1_Flag_merge_peak_15832	37	.	4.66664	6.6833	3.75935	142
chr6	24919086	24919830	CR_P7F1_Flag_merge_peak_15833	136	.	8.20989	17.3967	13.693	518
chr6	25038642	25038828	CR_P7F1_Flag_merge_peak_15834	63	.	5.70914	9.49139	6.31567	87
chr6	25038965	25039106	CR_P7F1_Flag_merge_peak_15835	30	.	4.2727	5.86499	3.04465	52
chr6	25312970	25313123	CR_P7F1_Flag_merge_peak_15836	23	.	3.96747	5.06569	2.335	37
chr6	25960159	25960349	CR_P7F1_Flag_merge_peak_15837	33	.	3.94316	6.17368	3.30137	50
chr6	25960438	25960584	CR_P7F1_Flag_merge_peak_15838	41	.	4.94697	7.11697	4.13763	68
chr6	26020873	26021573	CR_P7F1_Flag_merge_peak_15839	69	.	5.64411	10.1849	6.96132	59
chr6	26032203	26032430	CR_P7F1_Flag_merge_peak_15840	24	.	3.94184	5.17771	2.42668	193
chr6	26055038	26055356	CR_P7F1_Flag_merge_peak_15841	88	.	6.63633	12.1886	8.81349	222
chr6	26157900	26158195	CR_P7F1_Flag_merge_peak_15842	44	.	4.95163	7.45775	4.46208	87
chr6	28335517	28335652	CR_P7F1_Flag_merge_peak_15843	21	.	3.49998	4.79185	2.10138	80
chr6	28335800	28335926	CR_P7F1_Flag_merge_peak_15844	21	.	3.49998	4.79185	2.10138	11
chr6	28648349	28648835	CR_P7F1_Flag_merge_peak_15845	125	.	6.93877	16.1265	12.501	300
chr6	30061148	30061446	CR_P7F1_Flag_merge_peak_15846	80	.	6.14372	11.3787	8.06147	82
chr6	30066655	30067579	CR_P7F1_Flag_merge_peak_15847	184	.	8.37495	22.4566	18.4711	417
chr6	30150826	30151346	CR_P7F1_Flag_merge_peak_15848	126	.	7.81814	16.3197	12.6855	400
chr6	30326453	30326691	CR_P7F1_Flag_merge_peak_15849	57	.	5.57337	8.92216	5.79606	118
chr6	30489388	30489549	CR_P7F1_Flag_merge_peak_15850	63	.	5.76145	9.57712	6.3757	77
chr6	30492487	30492609	CR_P7F1_Flag_merge_peak_15851	38	.	4.86446	6.77029	3.8166	58
chr6	30528053	30528204	CR_P7F1_Flag_merge_peak_15852	46	.	5.31295	7.67501	4.63223	57
chr6	30717322	30717630	CR_P7F1_Flag_merge_peak_15853	30	.	4.2727	5.86499	3.04465	37
chr6	30964157	30964279	CR_P7F1_Flag_merge_peak_15854	30	.	4.07574	5.86499	3.04465	79
chr6	31007786	31007910	CR_P7F1_Flag_merge_peak_15855	21	.	3.49998	4.79185	2.10138	88
chr6	31037363	31037540	CR_P7F1_Flag_merge_peak_15856	33	.	4.32057	6.26059	3.37839	84
chr6	31037692	31037971	CR_P7F1_Flag_merge_peak_15857	54	.	5.5372	8.61132	5.49867	187
chr6	31086875	31087400	CR_P7F1_Flag_merge_peak_15858	177	.	10.0222	21.7368	17.7831	252
chr6	31112640	31113314	CR_P7F1_Flag_merge_peak_15859	53	.	4.53407	8.44714	5.35191	218
chr6	31158291	31158501	CR_P7F1_Flag_merge_peak_15860	78	.	5.8222	11.1015	7.8089	95
chr6	31620440	31620623	CR_P7F1_Flag_merge_peak_15861	38	.	4.54235	6.8013	3.84307	110
chr6	31827292	31827414	CR_P7F1_Flag_merge_peak_15862	40	.	4.56534	7.04329	4.06998	51
chr6	31862848	31863066	CR_P7F1_Flag_merge_peak_15863	55	.	4.33634	8.71601	5.59923	120
chr6	31911347	31911615	CR_P7F1_Flag_merge_peak_15864	46	.	5.08871	7.67501	4.63223	98
chr6	32076358	32076544	CR_P7F1_Flag_merge_peak_15865	54	.	5.16421	8.58693	5.48646	95
chr6	32178112	32178404	CR_P7F1_Flag_merge_peak_15866	53	.	4.68179	8.44714	5.35191	193
chr6	32195635	32195769	CR_P7F1_Flag_merge_peak_15867	48	.	4.95403	7.9136	4.86413	62
chr6	33249124	33249689	CR_P7F1_Flag_merge_peak_15868	145	.	8.49658	18.2557	14.5123	285
chr6	33570972	33571125	CR_P7F1_Flag_merge_peak_15869	31	.	4.34218	5.97258	3.11584	87
chr6	34391105	34391277	CR_P7F1_Flag_merge_peak_15870	36	.	4.73342	6.57177	3.67208	62
chr6	34991097	34991466	CR_P7F1_Flag_merge_peak_15871	54	.	5.5372	8.61132	5.49867	279
chr6	35011146	35011818	CR_P7F1_Flag_merge_peak_15872	122	.	8.22818	15.9008	12.2852	138
chr6	35011902	35012106	CR_P7F1_Flag_merge_peak_15873	16	.	3.74322	4.27194	1.62956	138
chr6	35096657	35096872	CR_P7F1_Flag_merge_peak_15874	46	.	5.08871	7.67501	4.63223	88
chr6	35106117	35106511	CR_P7F1_Flag_merge_peak_15875	74	.	5.78749	10.7282	7.45634	311
chr6	35259446	35259579	CR_P7F1_Flag_merge_peak_15876	29	.	4.29701	5.71976	2.9261	29
chr6	35318282	35318453	CR_P7F1_Flag_merge_peak_15877	26	.	3.60267	5.38774	2.62599	58
chr6	35330568	35330975	CR_P7F1_Flag_merge_peak_15878	78	.	6.24239	11.2084	7.8978	170
chr6	35334676	35334849	CR_P7F1_Flag_merge_peak_15879	102	.	7.33118	13.7012	10.2187	55
chr6	35342363	35342579	CR_P7F1_Flag_merge_peak_15880	36	.	4.24152	6.5005	3.61226	158
chr6	35370451	35370657	CR_P7F1_Flag_merge_peak_15881	23	.	3.6818	5.08049	2.335	48
chr6	35376776	35377284	CR_P7F1_Flag_merge_peak_15882	235	.	10.6667	27.7803	23.5274	295
chr6	35385530	35386158	CR_P7F1_Flag_merge_peak_15883	101	.	6.01133	13.5895	10.1286	357
chr6	35390955	35391785	CR_P7F1_Flag_merge_peak_15884	146	.	7.34087	18.3673	14.6168	476
chr6	36350685	36351510	CR_P7F1_Flag_merge_peak_15885	160	.	8.94612	19.8684	16.0235	423
chr6	36368897	36369399	CR_P7F1_Flag_merge_peak_15886	70	.	5.84845	10.2513	7.01729	332
chr6	36369528	36370037	CR_P7F1_Flag_merge_peak_15887	140	.	8.66116	17.7751	14.0562	227
chr6	36577302	36577755	CR_P7F1_Flag_merge_peak_15888	133	.	8.45243	17.0312	13.3541	214
chr6	36593942	36594092	CR_P7F1_Flag_merge_peak_15889	30	.	4.2727	5.86499	3.04465	58
chr6	36617212	36617364	CR_P7F1_Flag_merge_peak_15890	33	.	4.19556	6.23363	3.35651	84
chr6	36625214	36625879	CR_P7F1_Flag_merge_peak_15891	101	.	6.15906	13.5895	10.1286	336
chr6	36644860	36645017	CR_P7F1_Flag_merge_peak_15892	26	.	4.11177	5.43812	2.67112	133
chr6	36645080	36645207	CR_P7F1_Flag_merge_peak_15893	30	.	4.39603	5.8695	3.04818	103
chr6	36656541	36656821	CR_P7F1_Flag_merge_peak_15894	39	.	4.23861	6.9063	3.93737	99
chr6	36667123	36667433	CR_P7F1_Flag_merge_peak_15895	73	.	6.20995	10.5706	7.3009	110
chr6	36678509	36678700	CR_P7F1_Flag_merge_peak_15896	43	.	4.86398	7.3182	4.33104	57
chr6	36841071	36841232	CR_P7F1_Flag_merge_peak_15897	33	.	4.49065	6.20123	3.32846	101
chr6	36871698	36872319	CR_P7F1_Flag_merge_peak_15898	136	.	8.21207	17.4005	13.693	319
chr6	36874389	36874567	CR_P7F1_Flag_merge_peak_15899	99	.	6.59912	13.4423	9.99348	58
chr6	36874671	36875152	CR_P7F1_Flag_merge_peak_15900	174	.	8.0795	21.4139	17.4895	252
chr6	36885917	36886087	CR_P7F1_Flag_merge_peak_15901	54	.	5.34303	8.55102	5.45115	103
chr6	36927563	36928293	CR_P7F1_Flag_merge_peak_15902	295	.	12.9393	34.1251	29.502	430
chr6	36928577	36928902	CR_P7F1_Flag_merge_peak_15903	73	.	6.43419	10.5706	7.3009	88
chr6	36986417	36986744	CR_P7F1_Flag_merge_peak_15904	53	.	5.25755	8.41215	5.32864	195
chr6	37102497	37102777	CR_P7F1_Flag_merge_peak_15905	46	.	4.94269	7.66147	4.63223	48
chr6	37104572	37104721	CR_P7F1_Flag_merge_peak_15906	58	.	5.41123	8.99974	5.87214	75
chr6	37122772	37123476	CR_P7F1_Flag_merge_peak_15907	155	.	9.34942	19.3487	15.5365	343
chr6	37131155	37131615	CR_P7F1_Flag_merge_peak_15908	88	.	6.43936	12.1886	8.81349	168
chr6	37134626	37134756	CR_P7F1_Flag_merge_peak_15909	21	.	3.35225	4.79185	2.10138	4
chr6	37137447	37138333	CR_P7F1_Flag_merge_peak_15910	166	.	9.33178	20.5463	16.656	294
chr6	37141533	37141683	CR_P7F1_Flag_merge_peak_15911	54	.	5.5372	8.61132	5.49867	63
chr6	37144406	37144782	CR_P7F1_Flag_merge_peak_15912	78	.	6.04542	11.2084	7.8978	85
chr6	37169912	37170056	CR_P7F1_Flag_merge_peak_15913	53	.	4.68179	8.44714	5.35191	42
chr6	37172112	37172439	CR_P7F1_Flag_merge_peak_15914	36	.	4.73342	6.57177	3.67208	74
chr6	37521096	37521241	CR_P7F1_Flag_merge_peak_15915	37	.	4.59808	6.70347	3.77871	51
chr6	37557713	37557891	CR_P7F1_Flag_merge_peak_15916	33	.	3.79543	6.17368	3.30137	149
chr6	37630235	37630685	CR_P7F1_Flag_merge_peak_15917	143	.	7.74586	18.0765	14.3527	333
chr6	37819102	37819307	CR_P7F1_Flag_merge_peak_15918	25	.	3.27271	5.31046	2.55011	122
chr6	37819549	37819671	CR_P7F1_Flag_merge_peak_15919	37	.	4.46967	6.6833	3.75935	34
chr6	37990788	37990993	CR_P7F1_Flag_merge_peak_15920	38	.	4.64021	6.77029	3.8166	88
chr6	37991097	37991276	CR_P7F1_Flag_merge_peak_15921	38	.	4.64021	6.77029	3.8166	89
chr6	38215553	38216885	CR_P7F1_Flag_merge_peak_15922	245	.	12.0428	28.889	24.5727	524
chr6	38229688	38230066	CR_P7F1_Flag_merge_peak_15923	63	.	5.76145	9.57712	6.3757	227
chr6	38261763	38261900	CR_P7F1_Flag_merge_peak_15924	15	.	3.20453	4.14638	1.54566	129
chr6	38262020	38262434	CR_P7F1_Flag_merge_peak_15925	65	.	4.20452	9.79599	6.59023	302
chr6	38262494	38262865	CR_P7F1_Flag_merge_peak_15926	37	.	4.66664	6.6833	3.75935	62
chr6	38270658	38271019	CR_P7F1_Flag_merge_peak_15927	53	.	5.25755	8.41215	5.32864	48
chr6	38271135	38271697	CR_P7F1_Flag_merge_peak_15928	127	.	6.89769	16.4086	12.7697	288
chr6	38271761	38271951	CR_P7F1_Flag_merge_peak_15929	30	.	4.19171	5.89958	3.0488	142
chr6	38272073	38274171	CR_P7F1_Flag_merge_peak_15930	307	.	13.3333	35.4158	30.7257	1388
chr6	38279575	38279706	CR_P7F1_Flag_merge_peak_15931	46	.	5.08871	7.67501	4.63223	95
chr6	38281152	38281396	CR_P7F1_Flag_merge_peak_15932	26	.	3.64771	5.46828	2.69172	228
chr6	38306919	38307699	CR_P7F1_Flag_merge_peak_15933	144	.	8.90092	18.1808	14.4408	453
chr6	38346611	38346998	CR_P7F1_Flag_merge_peak_15934	92	.	7.10694	12.634	9.22035	94
chr6	38460102	38460788	CR_P7F1_Flag_merge_peak_15935	282	.	12.3484	32.8458	28.2962	370
chr6	38503221	38503348	CR_P7F1_Flag_merge_peak_15936	30	.	4.19171	5.89958	3.0488	89
chr6	39347021	39347715	CR_P7F1_Flag_merge_peak_15937	136	.	7.04541	17.3804	13.6887	368
chr6	39887855	39888357	CR_P7F1_Flag_merge_peak_15938	62	.	4.5727	9.46042	6.28834	179
chr6	40349484	40349835	CR_P7F1_Flag_merge_peak_15939	103	.	7.18185	13.7874	10.3045	81
chr6	40936895	40937117	CR_P7F1_Flag_merge_peak_15940	36	.	4.60918	6.59362	3.69366	121
chr6	41072527	41073141	CR_P7F1_Flag_merge_peak_15941	129	.	8.22474	16.6444	12.9947	90
chr6	41966925	41967066	CR_P7F1_Flag_merge_peak_15942	35	.	4.43529	6.44431	3.55811	75
chr6	42012968	42013090	CR_P7F1_Flag_merge_peak_15943	15	.	3.20453	4.14638	1.54566	112
chr6	42136678	42137321	CR_P7F1_Flag_merge_peak_15944	43	.	3.9818	7.28745	4.30296	555
chr6	42151948	42152542	CR_P7F1_Flag_merge_peak_15945	151	.	9.09757	18.9241	15.1426	101
chr6	42190754	42191349	CR_P7F1_Flag_merge_peak_15946	155	.	9.08382	19.3255	15.5337	354
chr6	42193594	42193751	CR_P7F1_Flag_merge_peak_15947	45	.	4.86361	7.53305	4.52682	63
chr6	42316109	42316467	CR_P7F1_Flag_merge_peak_15948	48	.	4.75023	7.88223	4.83299	250
chr6	42726533	42726754	CR_P7F1_Flag_merge_peak_15949	20	.	3.15453	4.70046	2.02698	105
chr6	42746213	42746428	CR_P7F1_Flag_merge_peak_15950	22	.	3.55442	5.00261	2.29646	67
chr6	42890511	42890694	CR_P7F1_Flag_merge_peak_15951	30	.	4.07574	5.86499	3.04465	83
chr6	43013993	43014121	CR_P7F1_Flag_merge_peak_15952	35	.	4.34483	6.47945	3.59206	71
chr6	43579124	43579255	CR_P7F1_Flag_merge_peak_15953	46	.	5.08871	7.67501	4.63223	40
chr6	43629227	43630383	CR_P7F1_Flag_merge_peak_15954	83	.	5.95927	11.6447	8.31063	724
chr6	43635857	43635979	CR_P7F1_Flag_merge_peak_15955	30	.	4.41596	5.89958	3.0488	26
chr6	43665401	43665573	CR_P7F1_Flag_merge_peak_15956	26	.	3.64771	5.46828	2.69172	141
chr6	43687826	43687968	CR_P7F1_Flag_merge_peak_15957	33	.	4.52937	6.26059	3.37839	94
chr6	43693015	43693159	CR_P7F1_Flag_merge_peak_15958	23	.	3.87877	5.08049	2.335	63
chr6	43693216	43693631	CR_P7F1_Flag_merge_peak_15959	133	.	8.67667	17.0312	13.3541	296
chr6	43693695	43693826	CR_P7F1_Flag_merge_peak_15960	73	.	6.20995	10.5706	7.3009	100
chr6	43694935	43695151	CR_P7F1_Flag_merge_peak_15961	30	.	4.19171	5.89958	3.0488	57
chr6	43695314	43695722	CR_P7F1_Flag_merge_peak_15962	116	.	7.62117	15.2574	11.6858	90
chr6	43725212	43725423	CR_P7F1_Flag_merge_peak_15963	33	.	3.79543	6.17368	3.30137	160
chr6	43807320	43808092	CR_P7F1_Flag_merge_peak_15964	172	.	8.12565	21.2052	17.2938	360
chr6	43846735	43846915	CR_P7F1_Flag_merge_peak_15965	35	.	4.455	6.47579	3.58847	63
chr6	43851242	43851364	CR_P7F1_Flag_merge_peak_15966	38	.	4.28139	6.77165	3.81707	77
chr6	43949364	43949511	CR_P7F1_Flag_merge_peak_15967	36	.	4.73342	6.57177	3.67208	82
chr6	44010838	44011239	CR_P7F1_Flag_merge_peak_15968	113	.	7.24548	14.9408	11.3941	255
chr6	44064474	44064905	CR_P7F1_Flag_merge_peak_15969	136	.	8.01511	17.4005	13.693	293
chr6	44487634	44487875	CR_P7F1_Flag_merge_peak_15970	38	.	4.84251	6.73709	3.81118	150
chr6	44593712	44593891	CR_P7F1_Flag_merge_peak_15971	39	.	4.23861	6.9063	3.93737	78
chr6	44594602	44594724	CR_P7F1_Flag_merge_peak_15972	53	.	5.2776	8.44479	5.35191	48
chr6	44630611	44630733	CR_P7F1_Flag_merge_peak_15973	26	.	4.09412	5.41117	2.64891	66
chr6	44653790	44654334	CR_P7F1_Flag_merge_peak_15974	133	.	8.45243	17.0312	13.3541	147
chr6	44655096	44655861	CR_P7F1_Flag_merge_peak_15975	33	.	3.94316	6.17368	3.30137	452
chr6	44657010	44657243	CR_P7F1_Flag_merge_peak_15976	33	.	3.94316	6.17368	3.30137	222
chr6	44657369	44657591	CR_P7F1_Flag_merge_peak_15977	89	.	6.9155	12.3226	8.94235	170
chr6	44657677	44657836	CR_P7F1_Flag_merge_peak_15978	70	.	5.84845	10.2513	7.01729	37
chr6	44659282	44659463	CR_P7F1_Flag_merge_peak_15979	21	.	3.49998	4.79185	2.10138	95
chr6	44659582	44663480	CR_P7F1_Flag_merge_peak_15980	537	.	20.1899	59.8641	53.7345	1223
chr6	44663554	44663736	CR_P7F1_Flag_merge_peak_15981	39	.	4.23861	6.9063	3.93737	77
chr6	44664344	44665083	CR_P7F1_Flag_merge_peak_15982	92	.	6.94515	12.7034	9.28525	655
chr6	44665158	44665384	CR_P7F1_Flag_merge_peak_15983	26	.	3.82578	5.45531	2.68426	102
chr6	44666946	44668158	CR_P7F1_Flag_merge_peak_15984	235	.	10.6667	27.7803	23.5274	428
chr6	44672074	44672287	CR_P7F1_Flag_merge_peak_15985	20	.	3.03635	4.70046	2.02698	212
chr6	44680042	44680198	CR_P7F1_Flag_merge_peak_15986	54	.	5.5372	8.61132	5.49867	80
chr6	44680290	44680529	CR_P7F1_Flag_merge_peak_15987	46	.	5.31295	7.67501	4.63223	119
chr6	44681790	44682032	CR_P7F1_Flag_merge_peak_15988	62	.	4.45452	9.46042	6.28834	112
chr6	44697166	44697973	CR_P7F1_Flag_merge_peak_15989	212	.	11.3676	25.4399	21.2765	214
chr6	44712238	44712382	CR_P7F1_Flag_merge_peak_15990	16	.	3.48483	4.33257	1.67492	140
chr6	44712464	44713724	CR_P7F1_Flag_merge_peak_15991	212	.	6.81165	25.3875	21.2654	466
chr6	44713873	44714010	CR_P7F1_Flag_merge_peak_15992	53	.	5.06058	8.41215	5.32864	40
chr6	44730849	44731167	CR_P7F1_Flag_merge_peak_15993	61	.	4.97724	9.25272	6.10826	253
chr6	44731301	44731748	CR_P7F1_Flag_merge_peak_15994	67	.	5.70766	10.0133	6.79848	251
chr6	44731807	44731929	CR_P7F1_Flag_merge_peak_15995	30	.	4.09128	5.89027	3.0488	93
chr6	44831207	44831446	CR_P7F1_Flag_merge_peak_15996	73	.	6.43419	10.5706	7.3009	89
chr6	44898480	44898778	CR_P7F1_Flag_merge_peak_15997	71	.	5.94355	10.4111	7.16885	211
chr6	45116869	45117082	CR_P7F1_Flag_merge_peak_15998	30	.	4.2727	5.86499	3.04465	51
chr6	45377782	45377998	CR_P7F1_Flag_merge_peak_15999	69	.	5.46602	10.1849	6.96132	95
chr6	45419567	45419817	CR_P7F1_Flag_merge_peak_16000	29	.	3.89797	5.73594	2.94048	89
chr6	45420641	45420774	CR_P7F1_Flag_merge_peak_16001	54	.	5.14286	8.55102	5.45115	95
chr6	45421524	45421646	CR_P7F1_Flag_merge_peak_16002	30	.	4.19171	5.89958	3.0488	32
chr6	45421701	45421963	CR_P7F1_Flag_merge_peak_16003	45	.	5.26471	7.6019	4.59077	180
chr6	45430602	45430872	CR_P7F1_Flag_merge_peak_16004	38	.	4.64021	6.77029	3.8166	202
chr6	45439014	45439136	CR_P7F1_Flag_merge_peak_16005	46	.	5.31295	7.67501	4.63223	103
chr6	45445845	45446419	CR_P7F1_Flag_merge_peak_16006	136	.	7.19314	17.3804	13.6887	308
chr6	45608374	45609221	CR_P7F1_Flag_merge_peak_16007	77	.	4.80906	11.0053	7.71543	304
chr6	45617637	45617759	CR_P7F1_Flag_merge_peak_16008	43	.	4.74653	7.34186	4.35249	47
chr6	45619239	45620346	CR_P7F1_Flag_merge_peak_16009	174	.	9.02784	21.3301	17.4133	261
chr6	45647300	45647758	CR_P7F1_Flag_merge_peak_16010	53	.	5.06058	8.41215	5.32864	67
chr6	45650618	45651048	CR_P7F1_Flag_merge_peak_16011	88	.	6.63748	12.2217	8.84595	158
chr6	45655781	45656345	CR_P7F1_Flag_merge_peak_16012	113	.	7.4377	14.9408	11.3941	462
chr6	45665540	45666482	CR_P7F1_Flag_merge_peak_16013	168	.	9.19692	20.7457	16.8432	483
chr6	45667187	45667426	CR_P7F1_Flag_merge_peak_16014	39	.	4.23861	6.9063	3.93737	196
chr6	45677395	45677865	CR_P7F1_Flag_merge_peak_16015	66	.	5.27217	9.83377	6.62618	304
chr6	45687715	45687911	CR_P7F1_Flag_merge_peak_16016	62	.	5.65723	9.40615	6.23775	123
chr6	45689895	45690505	CR_P7F1_Flag_merge_peak_16017	114	.	7.45258	14.9541	11.4042	281
chr6	45690601	45690770	CR_P7F1_Flag_merge_peak_16018	124	.	7.24818	16.044	12.4192	77
chr6	45690830	45691047	CR_P7F1_Flag_merge_peak_16019	119	.	6.84775	15.5896	11.9988	70
chr6	45697700	45698265	CR_P7F1_Flag_merge_peak_16020	101	.	6.15906	13.5895	10.1286	186
chr6	45714655	45715073	CR_P7F1_Flag_merge_peak_16021	63	.	5.25749	9.50219	6.3255	325
chr6	45715157	45715325	CR_P7F1_Flag_merge_peak_16022	15	.	2.91817	4.11731	1.53337	65
chr6	45717618	45718540	CR_P7F1_Flag_merge_peak_16023	166	.	9.57366	20.5343	16.6471	233
chr6	45746222	45746367	CR_P7F1_Flag_merge_peak_16024	30	.	4.07574	5.86499	3.04465	19
chr6	45901085	45901238	CR_P7F1_Flag_merge_peak_16025	28	.	3.71457	5.58722	2.80674	116
chr6	46849103	46849435	CR_P7F1_Flag_merge_peak_16026	97	.	6.83329	13.1909	9.75226	227
chr6	46925790	46925987	CR_P7F1_Flag_merge_peak_16027	21	.	3.49998	4.79185	2.10138	1
chr6	46932467	46933192	CR_P7F1_Flag_merge_peak_16028	53	.	4.68179	8.44714	5.35191	414
chr6	46933692	46933940	CR_P7F1_Flag_merge_peak_16029	70	.	5.84845	10.2513	7.01729	78
chr6	46935708	46936345	CR_P7F1_Flag_merge_peak_16030	69	.	4.02595	10.202	6.97819	75
chr6	47034880	47035294	CR_P7F1_Flag_merge_peak_16031	89	.	6.00723	12.3553	8.97458	143
chr6	47047532	47047992	CR_P7F1_Flag_merge_peak_16032	66	.	5.27217	9.83377	6.62618	206
chr6	47097555	47097728	CR_P7F1_Flag_merge_peak_16033	36	.	4.73342	6.57177	3.67208	113
chr6	47134623	47135466	CR_P7F1_Flag_merge_peak_16034	76	.	5.2727	10.9285	7.64555	101
chr6	47135530	47136262	CR_P7F1_Flag_merge_peak_16035	136	.	8.21207	17.4005	13.693	533
chr6	47168266	47168429	CR_P7F1_Flag_merge_peak_16036	46	.	5.08871	7.67501	4.63223	117
chr6	47179333	47179535	CR_P7F1_Flag_merge_peak_16037	32	.	4.4338	6.11388	3.25238	181
chr6	47188693	47188865	CR_P7F1_Flag_merge_peak_16038	46	.	5.31295	7.67501	4.63223	96
chr6	47195300	47195723	CR_P7F1_Flag_merge_peak_16039	30	.	4.2727	5.86499	3.04465	418
chr6	47223023	47223754	CR_P7F1_Flag_merge_peak_16040	259	.	11.9545	30.322	25.9045	461
chr6	47242562	47242699	CR_P7F1_Flag_merge_peak_16041	46	.	5.31295	7.67501	4.63223	79
chr6	47247102	47247758	CR_P7F1_Flag_merge_peak_16042	163	.	9.35794	20.1635	16.312	307
chr6	47309813	47310148	CR_P7F1_Flag_merge_peak_16043	81	.	6.04445	11.4976	8.17578	80
chr6	48535745	48535921	CR_P7F1_Flag_merge_peak_16044	101	.	7.52134	13.646	10.1836	76
chr6	48635191	48635633	CR_P7F1_Flag_merge_peak_16045	88	.	6.63633	12.1886	8.81349	303
chr6	48638955	48639242	CR_P7F1_Flag_merge_peak_16046	95	.	7.09616	12.9526	9.52676	195
chr6	49607003	49607272	CR_P7F1_Flag_merge_peak_16047	30	.	4.19171	5.89958	3.0488	22
chr6	50992827	50993549	CR_P7F1_Flag_merge_peak_16048	304	.	13.8358	35.1493	30.4833	477
chr6	51511220	51511352	CR_P7F1_Flag_merge_peak_16049	56	.	5.12001	8.74866	5.62853	59
chr6	51513397	51514460	CR_P7F1_Flag_merge_peak_16050	250	.	10.9868	29.4051	25.0324	673
chr6	51514528	51514661	CR_P7F1_Flag_merge_peak_16051	53	.	4.53407	8.44714	5.35191	27
chr6	51514827	51514962	CR_P7F1_Flag_merge_peak_16052	30	.	4.41596	5.89958	3.0488	49
chr6	51892286	51894901	CR_P7F1_Flag_merge_peak_16053	445	.	18.0951	50.0717	44.5264	1488
chr6	52102274	52102510	CR_P7F1_Flag_merge_peak_16054	15	.	3.0568	4.14638	1.54566	162
chr6	52108108	52108372	CR_P7F1_Flag_merge_peak_16055	15	.	2.91817	4.11731	1.53337	146
chr6	52155119	52155522	CR_P7F1_Flag_merge_peak_16056	61	.	4.97724	9.25272	6.10826	328
chr6	52155620	52155819	CR_P7F1_Flag_merge_peak_16057	21	.	3.49998	4.79185	2.10138	142
chr6	52155881	52156489	CR_P7F1_Flag_merge_peak_16058	173	.	8.57532	21.2416	17.3298	95
chr6	52183352	52183478	CR_P7F1_Flag_merge_peak_16059	30	.	4.19171	5.89958	3.0488	50
chr6	52284865	52285017	CR_P7F1_Flag_merge_peak_16060	47	.	4.46674	7.8147	4.77048	62
chr6	52352420	52353002	CR_P7F1_Flag_merge_peak_16061	140	.	8.66116	17.7751	14.0562	206
chr6	52371832	52372200	CR_P7F1_Flag_merge_peak_16062	84	.	5.71588	11.7967	8.45329	246
chr6	52424047	52424448	CR_P7F1_Flag_merge_peak_16063	89	.	6.69729	12.3226	8.94235	212
chr6	52504522	52504644	CR_P7F1_Flag_merge_peak_16064	29	.	4.06974	5.73594	2.94048	25
chr6	52527550	52527672	CR_P7F1_Flag_merge_peak_16065	45	.	5.0425	7.6019	4.59077	67
chr6	52549405	52549956	CR_P7F1_Flag_merge_peak_16066	61	.	5.45451	9.31879	6.15546	324
chr6	52550023	52550323	CR_P7F1_Flag_merge_peak_16067	73	.	6.20995	10.5706	7.3009	72
chr6	52551495	52551996	CR_P7F1_Flag_merge_peak_16068	168	.	8.53589	20.7352	16.8406	323
chr6	52555685	52556036	CR_P7F1_Flag_merge_peak_16069	66	.	5.78217	9.86704	6.6558	195
chr6	52567026	52567478	CR_P7F1_Flag_merge_peak_16070	20	.	3.15453	4.70046	2.02698	188
chr6	52595144	52595833	CR_P7F1_Flag_merge_peak_16071	145	.	8.70538	18.2557	14.5123	445
chr6	53042264	53042412	CR_P7F1_Flag_merge_peak_16072	30	.	4.41596	5.89958	3.0488	36
chr6	53309337	53309477	CR_P7F1_Flag_merge_peak_16073	23	.	3.96747	5.06569	2.335	108
chr6	53548187	53548309	CR_P7F1_Flag_merge_peak_16074	30	.	3.78059	5.8796	3.0488	83
chr6	53927313	53927493	CR_P7F1_Flag_merge_peak_16075	29	.	4.27774	5.69055	2.9068	69
chr6	53962114	53962241	CR_P7F1_Flag_merge_peak_16076	61	.	5.82446	9.32228	6.15546	68
chr6	54074689	54074811	CR_P7F1_Flag_merge_peak_16077	30	.	4.19171	5.89958	3.0488	94
chr6	54110930	54111139	CR_P7F1_Flag_merge_peak_16078	26	.	3.64771	5.46828	2.69172	89
chr6	54419724	54420546	CR_P7F1_Flag_merge_peak_16079	126	.	7.81814	16.3197	12.6855	346
chr6	55395814	55396145	CR_P7F1_Flag_merge_peak_16080	30	.	4.41596	5.89958	3.0488	290
chr6	55694270	55694551	CR_P7F1_Flag_merge_peak_16081	61	.	5.45451	9.31879	6.15546	102
chr6	55734184	55734644	CR_P7F1_Flag_merge_peak_16082	173	.	9.9704	21.2744	17.3594	252
chr6	55847224	55847466	CR_P7F1_Flag_merge_peak_16083	23	.	3.96747	5.06569	2.335	33
chr6	55868907	55869464	CR_P7F1_Flag_merge_peak_16084	107	.	7.03026	14.2141	10.7058	342
chr6	55869586	55870194	CR_P7F1_Flag_merge_peak_16085	109	.	6.45451	14.5125	10.9844	179
chr6	55916281	55916548	CR_P7F1_Flag_merge_peak_16086	30	.	4.2727	5.86499	3.04465	218
chr6	56022195	56022503	CR_P7F1_Flag_merge_peak_16087	33	.	4.32057	6.26059	3.37839	52
chr6	56292567	56292791	CR_P7F1_Flag_merge_peak_16088	61	.	4.82952	9.25272	6.10826	115
chr6	56293992	56294254	CR_P7F1_Flag_merge_peak_16089	54	.	5.5372	8.61132	5.49867	83
chr6	56555579	56555792	CR_P7F1_Flag_merge_peak_16090	15	.	3.0568	4.14638	1.54566	104
chr6	56573243	56573413	CR_P7F1_Flag_merge_peak_16091	73	.	6.20995	10.5706	7.3009	87
chr6	56806535	56806722	CR_P7F1_Flag_merge_peak_16092	30	.	4.07574	5.86499	3.04465	91
chr6	56808813	56809446	CR_P7F1_Flag_merge_peak_16093	190	.	9.98479	23.0554	19.0292	155
chr6	56814461	56814790	CR_P7F1_Flag_merge_peak_16094	99	.	7.1337	13.371	9.92706	170
chr6	56840607	56840808	CR_P7F1_Flag_merge_peak_16095	53	.	4.53407	8.44714	5.35191	104
chr6	56840905	56841110	CR_P7F1_Flag_merge_peak_16096	155	.	9.12298	19.3925	15.5733	84
chr6	56844087	56844272	CR_P7F1_Flag_merge_peak_16097	40	.	4.31631	7.046	4.07244	60
chr6	56863501	56863644	CR_P7F1_Flag_merge_peak_16098	62	.	4.45452	9.46042	6.28834	103
chr6	56864108	56864618	CR_P7F1_Flag_merge_peak_16099	46	.	4.38634	7.66459	4.63223	41
chr6	57182091	57182307	CR_P7F1_Flag_merge_peak_16100	30	.	4.19171	5.89958	3.0488	194
chr6	57268125	57268273	CR_P7F1_Flag_merge_peak_16101	38	.	4.86446	6.77029	3.8166	100
chr6	57310172	57310342	CR_P7F1_Flag_merge_peak_16102	73	.	6.20995	10.5706	7.3009	65
chr6	57313607	57314204	CR_P7F1_Flag_merge_peak_16103	144	.	8.90092	18.1808	14.4408	289
chr6	57316771	57316921	CR_P7F1_Flag_merge_peak_16104	70	.	5.84845	10.2513	7.01729	76
chr6	63504663	63505385	CR_P7F1_Flag_merge_peak_16105	201	.	10.1818	24.2325	20.1432	280
chr6	63527604	63527921	CR_P7F1_Flag_merge_peak_16106	46	.	4.38634	7.66459	4.63223	111
chr6	63635913	63636035	CR_P7F1_Flag_merge_peak_16107	21	.	3.49998	4.79185	2.10138	61
chr6	63806122	63806564	CR_P7F1_Flag_merge_peak_16108	39	.	4.23861	6.9063	3.93737	173
chr6	63808499	63808978	CR_P7F1_Flag_merge_peak_16109	54	.	5.34303	8.55102	5.45115	411
chr6	63897446	63897885	CR_P7F1_Flag_merge_peak_16110	15	.	2.72726	4.1611	1.55874	405
chr6	66508529	66508772	CR_P7F1_Flag_merge_peak_16111	44	.	4.95163	7.45775	4.46208	101
chr6	67625481	67625789	CR_P7F1_Flag_merge_peak_16112	76	.	5.42042	10.9285	7.64555	214
chr6	67625859	67626001	CR_P7F1_Flag_merge_peak_16113	46	.	5.08871	7.67501	4.63223	77
chr6	68238024	68238410	CR_P7F1_Flag_merge_peak_16114	92	.	6.88269	12.634	9.22035	293
chr6	68559751	68559881	CR_P7F1_Flag_merge_peak_16115	26	.	3.64771	5.46828	2.69172	106
chr6	69584477	69585829	CR_P7F1_Flag_merge_peak_16116	213	.	8.11813	25.522	21.3571	964
chr6	69914132	69914436	CR_P7F1_Flag_merge_peak_16117	46	.	3.81058	7.73977	4.69597	135
chr6	70094436	70094597	CR_P7F1_Flag_merge_peak_16118	23	.	3.87877	5.08049	2.335	47
chr6	70110091	70110900	CR_P7F1_Flag_merge_peak_16119	61	.	4.97724	9.25272	6.10826	328
chr6	70130795	70130917	CR_P7F1_Flag_merge_peak_16120	61	.	5.65148	9.31879	6.15546	94
chr6	70130973	70132217	CR_P7F1_Flag_merge_peak_16121	325	.	13.589	37.414	32.5997	676
chr6	70133262	70133512	CR_P7F1_Flag_merge_peak_16122	38	.	4.64021	6.77029	3.8166	104
chr6	70135877	70136053	CR_P7F1_Flag_merge_peak_16123	15	.	2.91817	4.11731	1.53337	78
chr6	70136201	70136374	CR_P7F1_Flag_merge_peak_16124	30	.	4.41596	5.89958	3.0488	116
chr6	70136951	70137392	CR_P7F1_Flag_merge_peak_16125	122	.	8.00393	15.9008	12.2852	84
chr6	70151583	70152332	CR_P7F1_Flag_merge_peak_16126	74	.	6.14678	10.75	7.47801	264
chr6	70152614	70153397	CR_P7F1_Flag_merge_peak_16127	204	.	8.81813	24.5802	20.4756	456
chr6	70312251	70312680	CR_P7F1_Flag_merge_peak_16128	144	.	8.90092	18.1808	14.4408	221
chr6	71288097	71288441	CR_P7F1_Flag_merge_peak_16129	56	.	5.3049	8.74866	5.62853	139
chr6	71288577	71288820	CR_P7F1_Flag_merge_peak_16130	29	.	3.89797	5.73594	2.94048	61
chr6	71294251	71294446	CR_P7F1_Flag_merge_peak_16131	39	.	4.09089	6.9063	3.93737	32
chr6	71478799	71479050	CR_P7F1_Flag_merge_peak_16132	37	.	4.46967	6.6833	3.75935	168
chr6	71479132	71479281	CR_P7F1_Flag_merge_peak_16133	30	.	4.41596	5.89958	3.0488	47
chr6	72273058	72273451	CR_P7F1_Flag_merge_peak_16134	61	.	5.45451	9.31879	6.15546	101
chr6	72281679	72283257	CR_P7F1_Flag_merge_peak_16135	415	.	13.5454	46.8773	41.5269	738
chr6	72283459	72283668	CR_P7F1_Flag_merge_peak_16136	61	.	4.82952	9.25272	6.10826	151
chr6	72286868	72287160	CR_P7F1_Flag_merge_peak_16137	46	.	5.08871	7.67501	4.63223	88
chr6	72288559	72289093	CR_P7F1_Flag_merge_peak_16138	97	.	6.83329	13.1909	9.75226	254
chr6	72553106	72553385	CR_P7F1_Flag_merge_peak_16139	21	.	3.49998	4.79185	2.10138	45
chr6	72861340	72861462	CR_P7F1_Flag_merge_peak_16140	38	.	4.86446	6.77029	3.8166	35
chr6	72865480	72865606	CR_P7F1_Flag_merge_peak_16141	23	.	3.96747	5.06569	2.335	14
chr6	72985373	72985628	CR_P7F1_Flag_merge_peak_16142	37	.	4.46967	6.6833	3.75935	155
chr6	73062743	73062865	CR_P7F1_Flag_merge_peak_16143	30	.	4.2727	5.86499	3.04465	91
chr6	73062999	73063155	CR_P7F1_Flag_merge_peak_16144	38	.	4.86446	6.77029	3.8166	43
chr6	73121264	73121875	CR_P7F1_Flag_merge_peak_16145	109	.	6.9689	14.4452	10.9252	282
chr6	73521184	73521471	CR_P7F1_Flag_merge_peak_16146	26	.	3.64771	5.46828	2.69172	94
chr6	73580492	73580614	CR_P7F1_Flag_merge_peak_16147	29	.	3.89797	5.73594	2.94048	19
chr6	73704324	73704542	CR_P7F1_Flag_merge_peak_16148	38	.	4.86446	6.77029	3.8166	55
chr6	73803165	73804338	CR_P7F1_Flag_merge_peak_16149	295	.	12.9393	34.1251	29.502	621
chr6	74269369	74269757	CR_P7F1_Flag_merge_peak_16150	61	.	5.85082	9.36405	6.19653	110
chr6	74410561	74410977	CR_P7F1_Flag_merge_peak_16151	101	.	6.01133	13.5895	10.1286	311
chr6	74671790	74671912	CR_P7F1_Flag_merge_peak_16152	54	.	5.14286	8.55102	5.45115	58
chr6	74931595	74931925	CR_P7F1_Flag_merge_peak_16153	43	.	3.9818	7.28745	4.30296	136
chr6	75357291	75357651	CR_P7F1_Flag_merge_peak_16154	88	.	5.92105	12.1874	8.81349	138
chr6	75431511	75431767	CR_P7F1_Flag_merge_peak_16155	53	.	5.06058	8.41215	5.32864	98
chr6	75524373	75524671	CR_P7F1_Flag_merge_peak_16156	45	.	4.86361	7.53305	4.52682	178
chr6	75935180	75935310	CR_P7F1_Flag_merge_peak_16157	53	.	5.06058	8.41215	5.32864	76
chr6	77031291	77031722	CR_P7F1_Flag_merge_peak_16158	53	.	5.06058	8.41215	5.32864	222
chr6	77033769	77034547	CR_P7F1_Flag_merge_peak_16159	92	.	5.39997	12.6201	9.22035	547
chr6	78844968	78845164	CR_P7F1_Flag_merge_peak_16160	46	.	5.08871	7.67501	4.63223	56
chr6	79233859	79233981	CR_P7F1_Flag_merge_peak_16161	24	.	3.8632	5.22175	2.46731	102
chr6	79301527	79302410	CR_P7F1_Flag_merge_peak_16162	223	.	11.211	26.5483	22.3576	602
chr6	79391444	79391919	CR_P7F1_Flag_merge_peak_16163	71	.	5.94355	10.4111	7.16885	230
chr6	79421139	79421364	CR_P7F1_Flag_merge_peak_16164	30	.	3.50907	5.94584	3.09307	103
chr6	79421835	79422098	CR_P7F1_Flag_merge_peak_16165	102	.	7.33118	13.7012	10.2187	113
chr6	79445984	79446369	CR_P7F1_Flag_merge_peak_16166	92	.	6.88269	12.634	9.22035	78
chr6	79544366	79544783	CR_P7F1_Flag_merge_peak_16167	73	.	6.20995	10.5706	7.3009	111
chr6	79544923	79545291	CR_P7F1_Flag_merge_peak_16168	54	.	5.5372	8.61132	5.49867	242
chr6	80106449	80106639	CR_P7F1_Flag_merge_peak_16169	76	.	6.09212	10.9546	7.66757	99
chr6	80127013	80127361	CR_P7F1_Flag_merge_peak_16170	37	.	4.66664	6.6833	3.75935	134
chr6	80128459	80128824	CR_P7F1_Flag_merge_peak_16171	45	.	5.26471	7.6019	4.59077	113
chr6	80424843	80425237	CR_P7F1_Flag_merge_peak_16172	61	.	5.65148	9.31879	6.15546	276
chr6	80425294	80425605	CR_P7F1_Flag_merge_peak_16173	134	.	8.28778	17.1365	13.4532	149
chr6	80454179	80454638	CR_P7F1_Flag_merge_peak_16174	124	.	7.24818	16.044	12.4192	272
chr6	80477734	80478007	CR_P7F1_Flag_merge_peak_16175	73	.	6.20995	10.5706	7.3009	220
chr6	81609376	81610166	CR_P7F1_Flag_merge_peak_16176	157	.	8.80298	19.6141	15.7787	553
chr6	81752538	81753720	CR_P7F1_Flag_merge_peak_16177	43	.	3.9818	7.28745	4.30296	791
chr6	81759855	81761345	CR_P7F1_Flag_merge_peak_16178	166	.	9.79791	20.5343	16.6471	389
chr6	81833970	81834512	CR_P7F1_Flag_merge_peak_16179	68	.	5.12497	10.0802	6.85984	282
chr6	81889465	81889705	CR_P7F1_Flag_merge_peak_16180	30	.	4.19171	5.89958	3.0488	203
chr6	81889980	81890115	CR_P7F1_Flag_merge_peak_16181	38	.	4.61927	6.73709	3.81118	36
chr6	81890188	81891640	CR_P7F1_Flag_merge_peak_16182	404	.	16.7496	45.7232	40.4277	868
chr6	81895833	81896010	CR_P7F1_Flag_merge_peak_16183	26	.	3.64771	5.46828	2.69172	161
chr6	81997319	81997448	CR_P7F1_Flag_merge_peak_16184	21	.	3.49998	4.79185	2.10138	38
chr6	82046113	82046650	CR_P7F1_Flag_merge_peak_16185	90	.	6.41423	12.4595	9.07329	302
chr6	82080692	82081150	CR_P7F1_Flag_merge_peak_16186	61	.	5.45451	9.31879	6.15546	65
chr6	82144162	82144576	CR_P7F1_Flag_merge_peak_16187	73	.	6.43419	10.5706	7.3009	256
chr6	82144949	82145132	CR_P7F1_Flag_merge_peak_16188	30	.	4.41596	5.89958	3.0488	103
chr6	82750554	82750784	CR_P7F1_Flag_merge_peak_16189	70	.	5.84845	10.2513	7.01729	66
chr6	82842696	82843353	CR_P7F1_Flag_merge_peak_16190	162	.	9.53399	20.0908	16.2403	214
chr6	82907088	82907339	CR_P7F1_Flag_merge_peak_16191	48	.	4.75023	7.88223	4.83299	198
chr6	82910511	82910677	CR_P7F1_Flag_merge_peak_16192	51	.	5.3162	8.26109	5.19955	75
chr6	82959699	82959881	CR_P7F1_Flag_merge_peak_16193	54	.	5.5372	8.61132	5.49867	74
chr6	82979974	82980592	CR_P7F1_Flag_merge_peak_16194	63	.	5.9857	9.57712	6.3757	288
chr6	83257791	83258371	CR_P7F1_Flag_merge_peak_16195	154	.	9.045	19.2589	15.4682	402
chr6	83258666	83258805	CR_P7F1_Flag_merge_peak_16196	33	.	3.94316	6.17368	3.30137	18
chr6	84525873	84526286	CR_P7F1_Flag_merge_peak_16197	107	.	7.03026	14.2141	10.7058	209
chr6	84546726	84546890	CR_P7F1_Flag_merge_peak_16198	15	.	3.20453	4.14638	1.54566	87
chr6	84625589	84625743	CR_P7F1_Flag_merge_peak_16199	23	.	3.96747	5.06569	2.335	95
chr6	84625815	84626150	CR_P7F1_Flag_merge_peak_16200	88	.	6.63633	12.1886	8.81349	95
chr6	84635114	84635597	CR_P7F1_Flag_merge_peak_16201	61	.	5.65148	9.31879	6.15546	92
chr6	84762834	84762965	CR_P7F1_Flag_merge_peak_16202	33	.	4.52937	6.26059	3.37839	26
chr6	84763355	84763764	CR_P7F1_Flag_merge_peak_16203	15	.	2.72726	4.1611	1.55874	1
chr6	84764492	84764797	CR_P7F1_Flag_merge_peak_16204	66	.	5.27217	9.83377	6.62618	114
chr6	84768385	84768984	CR_P7F1_Flag_merge_peak_16205	61	.	4.82952	9.25272	6.10826	297
chr6	85450306	85450464	CR_P7F1_Flag_merge_peak_16206	53	.	5.38805	8.37529	5.31006	102
chr6	85458852	85459070	CR_P7F1_Flag_merge_peak_16207	51	.	5.26935	8.18646	5.12999	140
chr6	85459142	85459272	CR_P7F1_Flag_merge_peak_16208	33	.	3.94316	6.17368	3.30137	12
chr6	85459352	85459511	CR_P7F1_Flag_merge_peak_16209	49	.	5.15577	8.00485	4.95168	73
chr6	85464127	85464665	CR_P7F1_Flag_merge_peak_16210	54	.	5.34303	8.55102	5.45115	314
chr6	85469751	85470250	CR_P7F1_Flag_merge_peak_16211	147	.	8.60601	18.4988	14.7325	288
chr6	85678783	85678938	CR_P7F1_Flag_merge_peak_16212	37	.	4.66664	6.6833	3.75935	65
chr6	87697557	87697827	CR_P7F1_Flag_merge_peak_16213	73	.	6.20995	10.5706	7.3009	116
chr6	87700522	87701867	CR_P7F1_Flag_merge_peak_16214	278	.	13.1252	32.3925	27.8716	610
chr6	87701941	87702745	CR_P7F1_Flag_merge_peak_16215	208	.	10.1289	24.9656	20.849	434
chr6	87755926	87756460	CR_P7F1_Flag_merge_peak_16216	92	.	5.8636	12.6839	9.26601	384
chr6	87907560	87907804	CR_P7F1_Flag_merge_peak_16217	63	.	5.76145	9.57712	6.3757	81
chr6	88008688	88009306	CR_P7F1_Flag_merge_peak_16218	122	.	8.00393	15.9008	12.2852	240
chr6	88376984	88377308	CR_P7F1_Flag_merge_peak_16219	41	.	3.61362	7.09102	4.11587	110
chr6	89080369	89080925	CR_P7F1_Flag_merge_peak_16220	39	.	4.09089	6.9063	3.93737	198
chr6	89297491	89299120	CR_P7F1_Flag_merge_peak_16221	368	.	12.659	41.9036	36.8513	420
chr6	89952663	89952893	CR_P7F1_Flag_merge_peak_16222	126	.	7.81814	16.3197	12.6855	137
chr6	89998218	89998497	CR_P7F1_Flag_merge_peak_16223	30	.	4.2727	5.86499	3.04465	64
chr6	90131118	90132246	CR_P7F1_Flag_merge_peak_16224	300	.	13.3786	34.7204	30.0645	686
chr6	90178394	90178569	CR_P7F1_Flag_merge_peak_16225	31	.	4.21939	5.97697	3.11748	17
chr6	90216132	90216399	CR_P7F1_Flag_merge_peak_16226	69	.	5.64411	10.1849	6.96132	137
chr6	90218149	90219494	CR_P7F1_Flag_merge_peak_16227	147	.	8.44112	18.5561	14.789	546
chr6	90219594	90219723	CR_P7F1_Flag_merge_peak_16228	38	.	4.39748	6.76348	3.8166	101
chr6	90285574	90285716	CR_P7F1_Flag_merge_peak_16229	37	.	3.62725	6.60524	3.70172	111
chr6	90285822	90286321	CR_P7F1_Flag_merge_peak_16230	82	.	6.65844	11.59	8.25691	312
chr6	90327925	90328402	CR_P7F1_Flag_merge_peak_16231	144	.	8.90092	18.1808	14.4408	279
chr6	90368949	90369383	CR_P7F1_Flag_merge_peak_16232	88	.	6.43936	12.1886	8.81349	79
chr6	90403840	90404490	CR_P7F1_Flag_merge_peak_16233	231	.	10.8978	27.3574	23.1177	268
chr6	90536361	90538674	CR_P7F1_Flag_merge_peak_16234	486	.	18.9921	54.5024	48.677	1504
chr6	90976002	90976151	CR_P7F1_Flag_merge_peak_16235	63	.	5.76145	9.57712	6.3757	63
chr6	91298343	91300278	CR_P7F1_Flag_merge_peak_16236	243	.	12.1525	28.6993	24.3847	1571
chr6	91407750	91408013	CR_P7F1_Flag_merge_peak_16237	46	.	5.31295	7.67501	4.63223	168
chr6	91409043	91409309	CR_P7F1_Flag_merge_peak_16238	37	.	4.46967	6.6833	3.75935	239
chr6	91523463	91524656	CR_P7F1_Flag_merge_peak_16239	201	.	10.1818	24.2325	20.1432	512
chr6	91568854	91569584	CR_P7F1_Flag_merge_peak_16240	133	.	8.67667	17.0312	13.3541	329
chr6	91654549	91654708	CR_P7F1_Flag_merge_peak_16241	44	.	4.95163	7.45775	4.46208	55
chr6	91669610	91669836	CR_P7F1_Flag_merge_peak_16242	54	.	5.5372	8.61132	5.49867	165
chr6	91669909	91670037	CR_P7F1_Flag_merge_peak_16243	37	.	4.46967	6.6833	3.75935	25
chr6	91672349	91672592	CR_P7F1_Flag_merge_peak_16244	30	.	4.19171	5.89958	3.0488	83
chr6	91677186	91677339	CR_P7F1_Flag_merge_peak_16245	19	.	3.69417	4.65234	1.98235	71
chr6	91677402	91677528	CR_P7F1_Flag_merge_peak_16246	37	.	4.66664	6.6833	3.75935	66
chr6	91681098	91681635	CR_P7F1_Flag_merge_peak_16247	112	.	7.77968	14.7905	11.2482	198
chr6	91860701	91860874	CR_P7F1_Flag_merge_peak_16248	19	.	3.69417	4.65234	1.98235	132
chr6	91861046	91861228	CR_P7F1_Flag_merge_peak_16249	20	.	3.15453	4.70046	2.02698	16
chr6	92042693	92042962	CR_P7F1_Flag_merge_peak_16250	38	.	4.86446	6.77029	3.8166	56
chr6	92043040	92043365	CR_P7F1_Flag_merge_peak_16251	53	.	5.06058	8.41215	5.32864	301
chr6	92043464	92044781	CR_P7F1_Flag_merge_peak_16252	246	.	9.99994	28.9709	24.6482	511
chr6	92044861	92045233	CR_P7F1_Flag_merge_peak_16253	37	.	4.66664	6.6833	3.75935	176
chr6	92047407	92048297	CR_P7F1_Flag_merge_peak_16254	166	.	9.57366	20.5343	16.6471	662
chr6	92479863	92480126	CR_P7F1_Flag_merge_peak_16255	53	.	4.68179	8.44714	5.35191	162
chr6	93163132	93163254	CR_P7F1_Flag_merge_peak_16256	30	.	4.41596	5.89958	3.0488	15
chr6	93163343	93163502	CR_P7F1_Flag_merge_peak_16257	33	.	3.79543	6.17368	3.30137	45
chr6	93164637	93165130	CR_P7F1_Flag_merge_peak_16258	109	.	6.30678	14.5125	10.9844	375
chr6	93376293	93376571	CR_P7F1_Flag_merge_peak_16259	62	.	5.74338	9.46811	6.29307	107
chr6	93377612	93378225	CR_P7F1_Flag_merge_peak_16260	102	.	7.55543	13.7012	10.2187	401
chr6	93393522	93393696	CR_P7F1_Flag_merge_peak_16261	46	.	5.08871	7.67501	4.63223	105
chr6	93581516	93581759	CR_P7F1_Flag_merge_peak_16262	39	.	4.09089	6.9063	3.93737	93
chr6	93792721	93792843	CR_P7F1_Flag_merge_peak_16263	23	.	3.87877	5.08049	2.335	8
chr6	94212250	94212569	CR_P7F1_Flag_merge_peak_16264	20	.	3.03635	4.70046	2.02698	211
chr6	94212668	94214506	CR_P7F1_Flag_merge_peak_16265	514	.	18.6514	57.3998	51.4025	833
chr6	95099322	95099531	CR_P7F1_Flag_merge_peak_16266	38	.	4.86446	6.77029	3.8166	103
chr6	97292789	97292944	CR_P7F1_Flag_merge_peak_16267	44	.	5.16984	7.45775	4.46208	65
chr6	99013135	99013447	CR_P7F1_Flag_merge_peak_16268	46	.	5.31295	7.67501	4.63223	268
chr6	100126879	100127014	CR_P7F1_Flag_merge_peak_16269	46	.	5.31295	7.67501	4.63223	75
chr6	100138756	100139130	CR_P7F1_Flag_merge_peak_16270	25	.	3.27271	5.31046	2.55011	150
chr6	100152194	100152401	CR_P7F1_Flag_merge_peak_16271	44	.	4.95163	7.45775	4.46208	81
chr6	100171660	100172207	CR_P7F1_Flag_merge_peak_16272	112	.	7.77968	14.7905	11.2482	264
chr6	100724516	100725058	CR_P7F1_Flag_merge_peak_16273	102	.	7.33118	13.7012	10.2187	284
chr6	100726750	100727077	CR_P7F1_Flag_merge_peak_16274	73	.	6.43419	10.5706	7.3009	224
chr6	100727378	100727650	CR_P7F1_Flag_merge_peak_16275	46	.	5.31295	7.67501	4.63223	82
chr6	100727825	100727947	CR_P7F1_Flag_merge_peak_16276	30	.	4.19171	5.89958	3.0488	50
chr6	100729735	100731966	CR_P7F1_Flag_merge_peak_16277	514	.	20.1133	57.4995	51.4689	1056
chr6	100732378	100732516	CR_P7F1_Flag_merge_peak_16278	23	.	3.96747	5.06569	2.335	65
chr6	100732594	100732949	CR_P7F1_Flag_merge_peak_16279	38	.	4.74252	6.8013	3.84307	208
chr6	100948742	100948941	CR_P7F1_Flag_merge_peak_16280	37	.	4.66664	6.6833	3.75935	63
chr6	101085238	101085769	CR_P7F1_Flag_merge_peak_16281	201	.	10.6949	24.1902	20.1092	282
chr6	101702072	101702236	CR_P7F1_Flag_merge_peak_16282	102	.	7.55543	13.7012	10.2187	108
chr6	101702317	101702465	CR_P7F1_Flag_merge_peak_16283	21	.	3.35225	4.79185	2.10138	94
chr6	101806241	101806762	CR_P7F1_Flag_merge_peak_16284	46	.	4.38634	7.66459	4.63223	39
chr6	101830450	101831052	CR_P7F1_Flag_merge_peak_16285	97	.	6.83329	13.1909	9.75226	337
chr6	104613767	104613973	CR_P7F1_Flag_merge_peak_16286	46	.	5.08871	7.67501	4.63223	42
chr6	104625672	104625799	CR_P7F1_Flag_merge_peak_16287	29	.	4.29701	5.71976	2.9261	57
chr6	104956892	104957242	CR_P7F1_Flag_merge_peak_16288	89	.	6.54406	12.3694	8.98597	268
chr6	104957628	104957786	CR_P7F1_Flag_merge_peak_16289	30	.	4.07574	5.86499	3.04465	50
chr6	104984127	104984271	CR_P7F1_Flag_merge_peak_16290	57	.	5.57337	8.92216	5.79606	87
chr6	105015148	105015896	CR_P7F1_Flag_merge_peak_16291	147	.	8.64566	18.5172	14.7501	443
chr6	105163217	105163372	CR_P7F1_Flag_merge_peak_16292	38	.	4.86446	6.77029	3.8166	74
chr6	105163763	105164865	CR_P7F1_Flag_merge_peak_16293	273	.	12.9374	31.8994	27.3956	674
chr6	105178224	105178371	CR_P7F1_Flag_merge_peak_16294	15	.	3.20453	4.14638	1.54566	1
chr6	105324589	105325004	CR_P7F1_Flag_merge_peak_16295	68	.	5.12497	10.0802	6.85984	83
chr6	105327236	105327974	CR_P7F1_Flag_merge_peak_16296	63	.	5.9857	9.57712	6.3757	402
chr6	105596438	105596594	CR_P7F1_Flag_merge_peak_16297	46	.	5.08871	7.67501	4.63223	95
chr6	105608771	105609231	CR_P7F1_Flag_merge_peak_16298	82	.	6.65844	11.59	8.25691	118
chr6	105675853	105676160	CR_P7F1_Flag_merge_peak_16299	104	.	6.86102	13.9133	10.4246	233
chr6	106119576	106119849	CR_P7F1_Flag_merge_peak_16300	78	.	6.24239	11.2084	7.8978	160
chr6	106200064	106200439	CR_P7F1_Flag_merge_peak_16301	107	.	7.03026	14.2141	10.7058	163
chr6	106574709	106574851	CR_P7F1_Flag_merge_peak_16302	49	.	4.82389	8.00894	4.95574	103
chr6	107129733	107130391	CR_P7F1_Flag_merge_peak_16303	184	.	10.1886	22.4743	18.4871	241
chr6	107599931	107600362	CR_P7F1_Flag_merge_peak_16304	88	.	6.63633	12.1886	8.81349	117
chr6	107601027	107601298	CR_P7F1_Flag_merge_peak_16305	33	.	3.79543	6.17368	3.30137	181
chr6	107618530	107618951	CR_P7F1_Flag_merge_peak_16306	88	.	6.63633	12.1886	8.81349	221
chr6	107625551	107625723	CR_P7F1_Flag_merge_peak_16307	128	.	8.11506	16.457	12.8174	75
chr6	107659055	107659337	CR_P7F1_Flag_merge_peak_16308	37	.	4.6654	6.68136	3.75935	249
chr6	108261078	108261264	CR_P7F1_Flag_merge_peak_16309	53	.	5.38805	8.37529	5.31006	128
chr6	108592495	108593038	CR_P7F1_Flag_merge_peak_16310	71	.	5.94355	10.4111	7.16885	274
chr6	108598156	108598399	CR_P7F1_Flag_merge_peak_16311	33	.	3.94316	6.17368	3.30137	184
chr6	108598457	108598597	CR_P7F1_Flag_merge_peak_16312	15	.	3.0568	4.14638	1.54566	32
chr6	108608798	108609258	CR_P7F1_Flag_merge_peak_16313	92	.	6.88269	12.634	9.22035	245
chr6	108661709	108661846	CR_P7F1_Flag_merge_peak_16314	43	.	4.41329	7.29426	4.30769	37
chr6	108760711	108760951	CR_P7F1_Flag_merge_peak_16315	76	.	5.89989	10.9546	7.66757	71
chr6	108945302	108945858	CR_P7F1_Flag_merge_peak_16316	129	.	8.44295	16.6444	12.9947	279
chr6	109382817	109383031	CR_P7F1_Flag_merge_peak_16317	36	.	4.51522	6.57177	3.67208	88
chr6	109383129	109383353	CR_P7F1_Flag_merge_peak_16318	71	.	6.3178	10.387	7.14613	139
chr6	109454415	109454586	CR_P7F1_Flag_merge_peak_16319	23	.	3.89356	5.10333	2.35715	116
chr6	110342266	110342393	CR_P7F1_Flag_merge_peak_16320	53	.	5.06058	8.41215	5.32864	85
chr6	110536528	110536827	CR_P7F1_Flag_merge_peak_16321	35	.	4.6703	6.47579	3.58847	51
chr6	110537008	110538185	CR_P7F1_Flag_merge_peak_16322	334	.	11.7727	38.2629	33.4051	518
chr6	110541793	110542474	CR_P7F1_Flag_merge_peak_16323	154	.	8.80037	19.1928	15.4063	327
chr6	110542529	110542760	CR_P7F1_Flag_merge_peak_16324	47	.	5.04698	7.83	4.78451	112
chr6	110815615	110816097	CR_P7F1_Flag_merge_peak_16325	45	.	4.75366	7.57923	4.56893	104
chr6	111128568	111129433	CR_P7F1_Flag_merge_peak_16326	261	.	12.7131	30.5808	26.1502	641
chr6	111258326	111259270	CR_P7F1_Flag_merge_peak_16327	190	.	9.78782	23.0554	19.0292	202
chr6	111259373	111259536	CR_P7F1_Flag_merge_peak_16328	78	.	5.8222	11.1015	7.8089	53
chr6	111280585	111280932	CR_P7F1_Flag_merge_peak_16329	92	.	6.88269	12.634	9.22035	239
chr6	111552492	111552715	CR_P7F1_Flag_merge_peak_16330	59	.	5.51544	9.09635	5.96321	153
chr6	111567188	111567310	CR_P7F1_Flag_merge_peak_16331	64	.	5.48979	9.64095	6.43746	48
chr6	111593142	111593266	CR_P7F1_Flag_merge_peak_16332	23	.	3.87877	5.08049	2.335	21
chr6	111691227	111691667	CR_P7F1_Flag_merge_peak_16333	77	.	5.18691	11.0248	7.73458	268
chr6	111842714	111843308	CR_P7F1_Flag_merge_peak_16334	73	.	6.20995	10.5706	7.3009	241
chr6	111843823	111844071	CR_P7F1_Flag_merge_peak_16335	23	.	3.87877	5.08049	2.335	10
chr6	111846109	111846265	CR_P7F1_Flag_merge_peak_16336	54	.	5.5372	8.61132	5.49867	66
chr6	111846393	111846910	CR_P7F1_Flag_merge_peak_16337	70	.	6.04267	10.2969	7.05825	251
chr6	111873429	111873780	CR_P7F1_Flag_merge_peak_16338	30	.	4.2727	5.86499	3.04465	75
chr6	111973369	111973523	CR_P7F1_Flag_merge_peak_16339	40	.	4.69767	7.05193	4.07801	64
chr6	111978855	111979191	CR_P7F1_Flag_merge_peak_16340	45	.	4.86361	7.53305	4.52682	74
chr6	111985387	111985540	CR_P7F1_Flag_merge_peak_16341	33	.	4.52937	6.26059	3.37839	110
chr6	111986101	111986699	CR_P7F1_Flag_merge_peak_16342	77	.	4.80906	11.0053	7.71543	323
chr6	111987405	111987633	CR_P7F1_Flag_merge_peak_16343	46	.	5.08871	7.67501	4.63223	176
chr6	112037957	112038132	CR_P7F1_Flag_merge_peak_16344	55	.	4.9257	8.65181	5.53838	103
chr6	112043328	112043570	CR_P7F1_Flag_merge_peak_16345	21	.	3.35225	4.79185	2.10138	228
chr6	112043629	112043996	CR_P7F1_Flag_merge_peak_16346	25	.	3.39089	5.31046	2.55011	92
chr6	112044566	112045114	CR_P7F1_Flag_merge_peak_16347	109	.	6.9689	14.4452	10.9252	442
chr6	112087405	112087567	CR_P7F1_Flag_merge_peak_16348	45	.	4.75366	7.57923	4.56893	131
chr6	112118190	112118402	CR_P7F1_Flag_merge_peak_16349	29	.	4.0788	5.71976	2.9261	34
chr6	112178637	112179401	CR_P7F1_Flag_merge_peak_16350	126	.	7.81814	16.3197	12.6855	510
chr6	112183229	112183746	CR_P7F1_Flag_merge_peak_16351	201	.	10.6949	24.1902	20.1092	192
chr6	112216882	112217061	CR_P7F1_Flag_merge_peak_16352	76	.	5.89989	10.9546	7.66757	96
chr6	112217213	112217359	CR_P7F1_Flag_merge_peak_16353	46	.	4.94269	7.66147	4.63223	68
chr6	112282320	112282542	CR_P7F1_Flag_merge_peak_16354	38	.	4.64021	6.77029	3.8166	81
chr6	112285999	112286156	CR_P7F1_Flag_merge_peak_16355	15	.	3.20453	4.14638	1.54566	153
chr6	112298221	112298537	CR_P7F1_Flag_merge_peak_16356	85	.	6.46431	11.9282	8.57403	161
chr6	112298736	112299457	CR_P7F1_Flag_merge_peak_16357	278	.	10.5908	32.3801	27.8603	299
chr6	112466728	112466917	CR_P7F1_Flag_merge_peak_16358	15	.	3.0568	4.14638	1.54566	95
chr6	112502795	112503875	CR_P7F1_Flag_merge_peak_16359	136	.	7.04541	17.3804	13.6887	680
chr6	112640919	112641288	CR_P7F1_Flag_merge_peak_16360	20	.	2.92423	4.70182	2.02768	115
chr6	112691390	112691512	CR_P7F1_Flag_merge_peak_16361	46	.	5.31295	7.67501	4.63223	69
chr6	112906782	112907072	CR_P7F1_Flag_merge_peak_16362	46	.	5.31295	7.67501	4.63223	134
chr6	113082843	113083052	CR_P7F1_Flag_merge_peak_16363	30	.	4.2727	5.86499	3.04465	156
chr6	113120218	113121448	CR_P7F1_Flag_merge_peak_16364	107	.	5.63633	14.2995	10.7882	318
chr6	113122099	113122358	CR_P7F1_Flag_merge_peak_16365	49	.	5.15577	8.00485	4.95168	231
chr6	113645714	113645842	CR_P7F1_Flag_merge_peak_16366	29	.	4.29701	5.71976	2.9261	116
chr6	113698001	113698290	CR_P7F1_Flag_merge_peak_16367	26	.	3.64771	5.46828	2.69172	171
chr6	113732489	113732644	CR_P7F1_Flag_merge_peak_16368	30	.	4.19171	5.89958	3.0488	48
chr6	113858577	113858710	CR_P7F1_Flag_merge_peak_16369	44	.	4.95163	7.45775	4.46208	68
chr6	113995071	113995358	CR_P7F1_Flag_merge_peak_16370	61	.	5.82446	9.32228	6.15546	189
chr6	113995637	113996597	CR_P7F1_Flag_merge_peak_16371	129	.	8.44295	16.6444	12.9947	223
chr6	113996986	113997542	CR_P7F1_Flag_merge_peak_16372	155	.	8.91418	19.3925	15.5733	95
chr6	114017128	114017618	CR_P7F1_Flag_merge_peak_16373	134	.	8.28778	17.1365	13.4532	238
chr6	114145468	114146037	CR_P7F1_Flag_merge_peak_16374	147	.	8.60601	18.4988	14.7325	265
chr6	114216753	114217286	CR_P7F1_Flag_merge_peak_16375	148	.	7.62586	18.6431	14.8714	433
chr6	114218331	114218483	CR_P7F1_Flag_merge_peak_16376	54	.	5.5372	8.61132	5.49867	97
chr6	114218585	114218764	CR_P7F1_Flag_merge_peak_16377	21	.	3.49998	4.79185	2.10138	77
chr6	114712095	114712340	CR_P7F1_Flag_merge_peak_16378	46	.	5.08871	7.67501	4.63223	55
chr6	115613261	115613512	CR_P7F1_Flag_merge_peak_16379	45	.	4.86361	7.53305	4.52682	157
chr6	115613595	115613837	CR_P7F1_Flag_merge_peak_16380	37	.	4.46967	6.6833	3.75935	47
chr6	115932779	115932907	CR_P7F1_Flag_merge_peak_16381	30	.	4.07574	5.86499	3.04465	20
chr6	115985945	115986657	CR_P7F1_Flag_merge_peak_16382	324	.	14.5071	37.2958	32.4868	263
chr6	116057830	116058205	CR_P7F1_Flag_merge_peak_16383	107	.	7.03026	14.2141	10.7058	180
chr6	116144728	116144893	CR_P7F1_Flag_merge_peak_16384	53	.	5.06058	8.41215	5.32864	47
chr6	117167711	117168671	CR_P7F1_Flag_merge_peak_16385	59	.	4.10604	9.09299	5.96321	448
chr6	117169474	117169819	CR_P7F1_Flag_merge_peak_16386	26	.	3.64771	5.46828	2.69172	120
chr6	117169900	117170040	CR_P7F1_Flag_merge_peak_16387	54	.	5.5372	8.61132	5.49867	94
chr6	117233122	117233431	CR_P7F1_Flag_merge_peak_16388	82	.	6.65844	11.59	8.25691	192
chr6	117237812	117238005	CR_P7F1_Flag_merge_peak_16389	133	.	8.67667	17.0312	13.3541	97
chr6	117238094	117238230	CR_P7F1_Flag_merge_peak_16390	38	.	4.64021	6.77029	3.8166	99
chr6	117548690	117549374	CR_P7F1_Flag_merge_peak_16391	61	.	4.97724	9.25272	6.10826	417
chr6	118285124	118285255	CR_P7F1_Flag_merge_peak_16392	33	.	3.79543	6.17368	3.30137	109
chr6	118285377	118286525	CR_P7F1_Flag_merge_peak_16393	141	.	6.58178	17.8356	14.1142	541
chr6	118387971	118388103	CR_P7F1_Flag_merge_peak_16394	36	.	4.36207	6.5077	3.61415	21
chr6	118388169	118388368	CR_P7F1_Flag_merge_peak_16395	109	.	6.9689	14.4452	10.9252	116
chr6	118388445	118388705	CR_P7F1_Flag_merge_peak_16396	61	.	5.65148	9.31879	6.15546	152
chr6	118668894	118669180	CR_P7F1_Flag_merge_peak_16397	73	.	5.67467	10.5577	7.3009	181
chr6	118748617	118749169	CR_P7F1_Flag_merge_peak_16398	43	.	3.9818	7.28745	4.30296	169
chr6	118813162	118813294	CR_P7F1_Flag_merge_peak_16399	22	.	3.87807	4.93091	2.23288	112
chr6	119034961	119035564	CR_P7F1_Flag_merge_peak_16400	62	.	4.5727	9.46042	6.28834	237
chr6	119035932	119036494	CR_P7F1_Flag_merge_peak_16401	99	.	7.35191	13.371	9.92706	193
chr6	119120173	119120394	CR_P7F1_Flag_merge_peak_16402	38	.	4.86446	6.77029	3.8166	117
chr6	119130198	119130333	CR_P7F1_Flag_merge_peak_16403	37	.	3.74543	6.60524	3.70172	89
chr6	119147302	119147544	CR_P7F1_Flag_merge_peak_16404	37	.	4.66664	6.6833	3.75935	147
chr6	119161486	119161745	CR_P7F1_Flag_merge_peak_16405	43	.	4.45466	7.29241	4.30756	93
chr6	120212047	120212319	CR_P7F1_Flag_merge_peak_16406	30	.	4.07574	5.86499	3.04465	95
chr6	120609050	120609172	CR_P7F1_Flag_merge_peak_16407	16	.	3.74322	4.27194	1.62956	102
chr6	121677544	121678134	CR_P7F1_Flag_merge_peak_16408	78	.	6.04542	11.2084	7.8978	397
chr6	121688931	121689084	CR_P7F1_Flag_merge_peak_16409	30	.	4.19171	5.89958	3.0488	100
chr6	121794575	121794735	CR_P7F1_Flag_merge_peak_16410	30	.	4.41596	5.89958	3.0488	70
chr6	121794915	121795040	CR_P7F1_Flag_merge_peak_16411	46	.	5.08871	7.67501	4.63223	63
chr6	121932662	121933014	CR_P7F1_Flag_merge_peak_16412	122	.	8.00393	15.9008	12.2852	145
chr6	122014904	122015246	CR_P7F1_Flag_merge_peak_16413	53	.	5.06058	8.41215	5.32864	64
chr6	122399240	122399442	CR_P7F1_Flag_merge_peak_16414	73	.	5.67467	10.5577	7.3009	83
chr6	122610236	122610358	CR_P7F1_Flag_merge_peak_16415	30	.	4.19171	5.89958	3.0488	42
chr6	122647881	122648003	CR_P7F1_Flag_merge_peak_16416	38	.	4.54235	6.8013	3.84307	50
chr6	122692370	122692543	CR_P7F1_Flag_merge_peak_16417	38	.	4.86446	6.77029	3.8166	52
chr6	122696119	122696343	CR_P7F1_Flag_merge_peak_16418	30	.	4.07574	5.86499	3.04465	191
chr6	122730883	122731073	CR_P7F1_Flag_merge_peak_16419	63	.	5.9857	9.57712	6.3757	86
chr6	122735113	122736798	CR_P7F1_Flag_merge_peak_16420	370	.	15.862	42.1074	37.0286	629
chr6	122749675	122749881	CR_P7F1_Flag_merge_peak_16421	70	.	6.26087	10.2969	7.05825	149
chr6	122789123	122789603	CR_P7F1_Flag_merge_peak_16422	68	.	5.12497	10.0802	6.85984	254
chr6	122789867	122790001	CR_P7F1_Flag_merge_peak_16423	26	.	3.64771	5.46828	2.69172	107
chr6	124488161	124488310	CR_P7F1_Flag_merge_peak_16424	73	.	6.43419	10.5706	7.3009	100
chr6	124490098	124490409	CR_P7F1_Flag_merge_peak_16425	38	.	4.86446	6.77029	3.8166	194
chr6	125001715	125002667	CR_P7F1_Flag_merge_peak_16426	157	.	8.80298	19.6141	15.7787	598
chr6	125129372	125129608	CR_P7F1_Flag_merge_peak_16427	30	.	4.2727	5.86499	3.04465	87
chr6	126180712	126180969	CR_P7F1_Flag_merge_peak_16428	30	.	4.2727	5.86499	3.04465	75
chr6	127343387	127343575	CR_P7F1_Flag_merge_peak_16429	22	.	3.86059	4.90453	2.2078	58
chr6	127386176	127386446	CR_P7F1_Flag_merge_peak_16430	46	.	5.31295	7.67501	4.63223	116
chr6	127458870	127459033	CR_P7F1_Flag_merge_peak_16431	63	.	5.76145	9.57712	6.3757	88
chr6	127464230	127465017	CR_P7F1_Flag_merge_peak_16432	126	.	7.81814	16.3197	12.6855	147
chr6	127516674	127516797	CR_P7F1_Flag_merge_peak_16433	46	.	5.31295	7.67501	4.63223	54
chr6	127519180	127519520	CR_P7F1_Flag_merge_peak_16434	37	.	4.66664	6.6833	3.75935	148
chr6	127924617	127925025	CR_P7F1_Flag_merge_peak_16435	46	.	5.31295	7.67501	4.63223	196
chr6	128118704	128118998	CR_P7F1_Flag_merge_peak_16436	33	.	3.94316	6.17368	3.30137	30
chr6	128150665	128150802	CR_P7F1_Flag_merge_peak_16437	39	.	4.09089	6.9063	3.93737	107
chr6	128204561	128205081	CR_P7F1_Flag_merge_peak_16438	136	.	8.01511	17.4005	13.693	224
chr6	128487624	128488200	CR_P7F1_Flag_merge_peak_16439	30	.	3.50907	5.94584	3.09307	203
chr6	128489946	128490861	CR_P7F1_Flag_merge_peak_16440	92	.	5.28179	12.6201	9.22035	572
chr6	128490999	128492168	CR_P7F1_Flag_merge_peak_16441	177	.	10.0222	21.7368	17.7831	648
chr6	128513769	128514303	CR_P7F1_Flag_merge_peak_16442	63	.	5.76145	9.57712	6.3757	252
chr6	129440775	129441034	CR_P7F1_Flag_merge_peak_16443	38	.	4.86446	6.77029	3.8166	37
chr6	129490556	129490742	CR_P7F1_Flag_merge_peak_16444	28	.	4.02441	5.63286	2.85093	159
chr6	129490803	129491094	CR_P7F1_Flag_merge_peak_16445	51	.	5.29267	8.22363	5.16262	219
chr6	129644494	129644701	CR_P7F1_Flag_merge_peak_16446	30	.	4.41596	5.89958	3.0488	68
chr6	129684201	129684348	CR_P7F1_Flag_merge_peak_16447	29	.	3.97762	5.70494	2.9162	79
chr6	129767101	129767643	CR_P7F1_Flag_merge_peak_16448	30	.	3.31816	5.85335	3.04465	345
chr6	130434501	130434623	CR_P7F1_Flag_merge_peak_16449	78	.	6.04542	11.2084	7.8978	75
chr6	130712771	130712933	CR_P7F1_Flag_merge_peak_16450	28	.	4.23971	5.63286	2.85093	66
chr6	130713062	130713357	CR_P7F1_Flag_merge_peak_16451	88	.	6.63633	12.1886	8.81349	70
chr6	131063226	131063399	CR_P7F1_Flag_merge_peak_16452	21	.	3.35225	4.79185	2.10138	71
chr6	131065839	131065971	CR_P7F1_Flag_merge_peak_16453	38	.	4.39748	6.76348	3.8166	42
chr6	131628336	131628581	CR_P7F1_Flag_merge_peak_16454	30	.	4.2727	5.86499	3.04465	15
chr6	131788433	131788641	CR_P7F1_Flag_merge_peak_16455	54	.	5.5372	8.61132	5.49867	121
chr6	131792179	131792585	CR_P7F1_Flag_merge_peak_16456	116	.	5.99087	15.1622	11.6065	103
chr6	131807695	131807850	CR_P7F1_Flag_merge_peak_16457	53	.	5.25755	8.41215	5.32864	108
chr6	131819767	131819898	CR_P7F1_Flag_merge_peak_16458	33	.	3.94316	6.17368	3.30137	45
chr6	131917135	131917573	CR_P7F1_Flag_merge_peak_16459	72	.	6.18192	10.5248	7.27933	106
chr6	131951404	131951573	CR_P7F1_Flag_merge_peak_16460	17	.	3.54149	4.41944	1.75838	18
chr6	131966531	131966702	CR_P7F1_Flag_merge_peak_16461	36	.	4.73342	6.57177	3.67208	83
chr6	132122741	132123062	CR_P7F1_Flag_merge_peak_16462	39	.	4.23861	6.9063	3.93737	67
chr6	132202714	132202862	CR_P7F1_Flag_merge_peak_16463	37	.	3.62725	6.60524	3.70172	106
chr6	132392014	132392141	CR_P7F1_Flag_merge_peak_16464	33	.	4.52937	6.26059	3.37839	44
chr6	132512900	132513121	CR_P7F1_Flag_merge_peak_16465	15	.	2.72726	4.1611	1.55874	62
chr6	132679365	132679529	CR_P7F1_Flag_merge_peak_16466	30	.	4.19171	5.89958	3.0488	81
chr6	132932070	132932192	CR_P7F1_Flag_merge_peak_16467	23	.	3.96747	5.06569	2.335	21
chr6	132964136	132964586	CR_P7F1_Flag_merge_peak_16468	82	.	6.62839	11.5411	8.21874	136
chr6	132972648	132973373	CR_P7F1_Flag_merge_peak_16469	166	.	9.57366	20.5343	16.6471	429
chr6	132973569	132973755	CR_P7F1_Flag_merge_peak_16470	62	.	5.74338	9.46811	6.29307	95
chr6	133047220	133047393	CR_P7F1_Flag_merge_peak_16471	38	.	4.64021	6.77029	3.8166	77
chr6	133099701	133099823	CR_P7F1_Flag_merge_peak_16472	37	.	4.66664	6.6833	3.75935	101
chr6	133206888	133208620	CR_P7F1_Flag_merge_peak_16473	166	.	9.57366	20.5343	16.6471	895
chr6	133208687	133208986	CR_P7F1_Flag_merge_peak_16474	67	.	5.70766	10.0133	6.79848	81
chr6	133240613	133240735	CR_P7F1_Flag_merge_peak_16475	28	.	4.25864	5.66159	2.87883	70
chr6	133240851	133241291	CR_P7F1_Flag_merge_peak_16476	73	.	5.67467	10.5577	7.3009	332
chr6	133241388	133241523	CR_P7F1_Flag_merge_peak_16477	48	.	4.75023	7.88223	4.83299	37
chr6	133396199	133396681	CR_P7F1_Flag_merge_peak_16478	54	.	5.5372	8.61132	5.49867	80
chr6	133431954	133432736	CR_P7F1_Flag_merge_peak_16479	201	.	10.6949	24.1902	20.1092	293
chr6	133501885	133502013	CR_P7F1_Flag_merge_peak_16480	23	.	3.87877	5.08049	2.335	104
chr6	133502409	133504957	CR_P7F1_Flag_merge_peak_16481	656	.	23.7013	72.9576	65.6568	1006
chr6	133517571	133518184	CR_P7F1_Flag_merge_peak_16482	157	.	8.99995	19.6141	15.7787	205
chr6	133539248	133540784	CR_P7F1_Flag_merge_peak_16483	300	.	11.1817	34.7042	30.049	606
chr6	133542461	133542896	CR_P7F1_Flag_merge_peak_16484	38	.	4.64021	6.77029	3.8166	224
chr6	133545091	133545309	CR_P7F1_Flag_merge_peak_16485	38	.	4.86446	6.77029	3.8166	36
chr6	133545883	133546659	CR_P7F1_Flag_merge_peak_16486	286	.	13.3859	33.2305	28.645	469
chr6	133547120	133547467	CR_P7F1_Flag_merge_peak_16487	73	.	6.43419	10.5706	7.3009	108
chr6	133548512	133548668	CR_P7F1_Flag_merge_peak_16488	30	.	4.41596	5.89958	3.0488	43
chr6	133549259	133550081	CR_P7F1_Flag_merge_peak_16489	102	.	7.55543	13.7012	10.2187	113
chr6	133551411	133554060	CR_P7F1_Flag_merge_peak_16490	201	.	10.9192	24.1902	20.1092	603
chr6	133558741	133559062	CR_P7F1_Flag_merge_peak_16491	190	.	9.98479	23.0554	19.0292	195
chr6	133609946	133610125	CR_P7F1_Flag_merge_peak_16492	35	.	4.41575	6.41308	3.52752	75
chr6	133631410	133631606	CR_P7F1_Flag_merge_peak_16493	39	.	4.09089	6.9063	3.93737	178
chr6	133707578	133707723	CR_P7F1_Flag_merge_peak_16494	33	.	3.79543	6.17368	3.30137	45
chr6	133741484	133741679	CR_P7F1_Flag_merge_peak_16495	23	.	3.87877	5.08049	2.335	118
chr6	133952842	133952973	CR_P7F1_Flag_merge_peak_16496	30	.	4.19171	5.89958	3.0488	15
chr6	133953042	133953354	CR_P7F1_Flag_merge_peak_16497	54	.	5.5372	8.61132	5.49867	204
chr6	134002927	134003092	CR_P7F1_Flag_merge_peak_16498	40	.	4.56534	7.04329	4.06998	99
chr6	134035903	134036205	CR_P7F1_Flag_merge_peak_16499	119	.	7.78833	15.5329	11.9427	109
chr6	134117527	134117712	CR_P7F1_Flag_merge_peak_16500	15	.	3.20453	4.14638	1.54566	181
chr6	134132661	134132822	CR_P7F1_Flag_merge_peak_16501	45	.	4.86361	7.53305	4.52682	101
chr6	134174876	134175151	CR_P7F1_Flag_merge_peak_16502	35	.	4.64963	6.44431	3.55811	105
chr6	134178491	134178618	CR_P7F1_Flag_merge_peak_16503	36	.	4.36207	6.5077	3.61415	27
chr6	134295854	134296331	CR_P7F1_Flag_merge_peak_16504	33	.	3.94316	6.17368	3.30137	328
chr6	134422651	134423127	CR_P7F1_Flag_merge_peak_16505	33	.	3.79543	6.17368	3.30137	384
chr6	134468599	134468947	CR_P7F1_Flag_merge_peak_16506	46	.	5.31295	7.67501	4.63223	80
chr6	134550754	134550984	CR_P7F1_Flag_merge_peak_16507	46	.	5.31295	7.67501	4.63223	110
chr6	134551422	134551713	CR_P7F1_Flag_merge_peak_16508	78	.	6.04542	11.2084	7.8978	185
chr6	134553826	134554389	CR_P7F1_Flag_merge_peak_16509	78	.	6.24239	11.2084	7.8978	461
chr6	134640603	134641333	CR_P7F1_Flag_merge_peak_16510	132	.	8.37568	16.9012	13.2477	373
chr6	134673199	134673998	CR_P7F1_Flag_merge_peak_16511	271	.	12.1514	31.578	27.1069	473
chr6	134676698	134677649	CR_P7F1_Flag_merge_peak_16512	146	.	7.34087	18.3673	14.6168	513
chr6	134678401	134678874	CR_P7F1_Flag_merge_peak_16513	57	.	5.57337	8.92216	5.79606	227
chr6	134909024	134909506	CR_P7F1_Flag_merge_peak_16514	15	.	2.82574	4.1611	1.55874	215
chr6	134911572	134911694	CR_P7F1_Flag_merge_peak_16515	21	.	3.35225	4.79185	2.10138	109
chr6	134936449	134937909	CR_P7F1_Flag_merge_peak_16516	341	.	13.6249	39.0225	34.1204	731
chr6	135568564	135568690	CR_P7F1_Flag_merge_peak_16517	41	.	4.96839	7.14986	4.1701	71
chr6	135922189	135922604	CR_P7F1_Flag_merge_peak_16518	73	.	6.43419	10.5706	7.3009	186
chr6	136014970	136015243	CR_P7F1_Flag_merge_peak_16519	21	.	3.35225	4.79185	2.10138	250
chr6	136250349	136250603	CR_P7F1_Flag_merge_peak_16520	46	.	5.31295	7.67501	4.63223	72
chr6	136289896	136290140	CR_P7F1_Flag_merge_peak_16521	33	.	3.94316	6.17368	3.30137	17
chr6	136593929	136594293	CR_P7F1_Flag_merge_peak_16522	78	.	6.42123	11.2027	7.8978	78
chr6	136610344	136610615	CR_P7F1_Flag_merge_peak_16523	61	.	5.82446	9.32228	6.15546	87
chr6	136623519	136623641	CR_P7F1_Flag_merge_peak_16524	15	.	3.20453	4.14638	1.54566	118
chr6	136623732	136623855	CR_P7F1_Flag_merge_peak_16525	21	.	3.35225	4.79185	2.10138	4
chr6	136656099	136656402	CR_P7F1_Flag_merge_peak_16526	53	.	5.25755	8.41215	5.32864	85
chr6	136722537	136722660	CR_P7F1_Flag_merge_peak_16527	38	.	4.64021	6.77029	3.8166	67
chr6	136722797	136724552	CR_P7F1_Flag_merge_peak_16528	574	.	16.7953	63.8781	57.4669	1045
chr6	136784256	136784501	CR_P7F1_Flag_merge_peak_16529	37	.	4.66664	6.6833	3.75935	214
chr6	136792248	136792726	CR_P7F1_Flag_merge_peak_16530	20	.	3.15453	4.70046	2.02698	134
chr6	136792797	136793052	CR_P7F1_Flag_merge_peak_16531	43	.	4.74653	7.34186	4.35249	212
chr6	136822676	136822798	CR_P7F1_Flag_merge_peak_16532	28	.	3.71457	5.58722	2.80674	18
chr6	136930675	136930958	CR_P7F1_Flag_merge_peak_16533	84	.	5.71588	11.7967	8.45329	179
chr6	137016431	137016638	CR_P7F1_Flag_merge_peak_16534	45	.	4.86361	7.53305	4.52682	73
chr6	137034052	137034214	CR_P7F1_Flag_merge_peak_16535	73	.	6.09468	10.6635	7.39321	90
chr6	137160935	137161127	CR_P7F1_Flag_merge_peak_16536	30	.	4.13468	5.80885	3.0105	100
chr6	137277489	137278284	CR_P7F1_Flag_merge_peak_16537	236	.	11.8161	27.9829	23.6863	443
chr6	137298005	137298164	CR_P7F1_Flag_merge_peak_16538	39	.	4.09089	6.9063	3.93737	108
chr6	137308463	137309538	CR_P7F1_Flag_merge_peak_16539	84	.	5.56815	11.7967	8.45329	704
chr6	137314121	137314243	CR_P7F1_Flag_merge_peak_16540	45	.	4.86361	7.53305	4.52682	37
chr6	137637265	137637443	CR_P7F1_Flag_merge_peak_16541	53	.	5.25755	8.41215	5.32864	59
chr6	137657385	137657793	CR_P7F1_Flag_merge_peak_16542	82	.	6.65844	11.59	8.25691	187
chr6	137670359	137670593	CR_P7F1_Flag_merge_peak_16543	53	.	5.06058	8.41215	5.32864	126
chr6	137697572	137697845	CR_P7F1_Flag_merge_peak_16544	54	.	4.63646	8.60153	5.49867	135
chr6	137717560	137717853	CR_P7F1_Flag_merge_peak_16545	73	.	6.43419	10.5706	7.3009	192
chr6	137717994	137718127	CR_P7F1_Flag_merge_peak_16546	49	.	5.15577	8.00485	4.95168	74
chr6	137728879	137729109	CR_P7F1_Flag_merge_peak_16547	36	.	4.73342	6.57177	3.67208	131
chr6	137831744	137831973	CR_P7F1_Flag_merge_peak_16548	63	.	5.76145	9.57712	6.3757	91
chr6	137832109	137832600	CR_P7F1_Flag_merge_peak_16549	88	.	6.63633	12.1886	8.81349	388
chr6	137848516	137849029	CR_P7F1_Flag_merge_peak_16550	97	.	6.83329	13.1909	9.75226	317
chr6	137849330	137849507	CR_P7F1_Flag_merge_peak_16551	46	.	5.08871	7.67501	4.63223	102
chr6	137849632	137849914	CR_P7F1_Flag_merge_peak_16552	33	.	3.79543	6.17368	3.30137	79
chr6	137850080	137850267	CR_P7F1_Flag_merge_peak_16553	30	.	4.19171	5.89958	3.0488	31
chr6	137851269	137851652	CR_P7F1_Flag_merge_peak_16554	63	.	5.9857	9.57712	6.3757	301
chr6	137852114	137852940	CR_P7F1_Flag_merge_peak_16555	61	.	5.45451	9.31879	6.15546	281
chr6	137853001	137854757	CR_P7F1_Flag_merge_peak_16556	500	.	19.6648	55.9967	50.0612	739
chr6	137867038	137867386	CR_P7F1_Flag_merge_peak_16557	45	.	4.86361	7.53305	4.52682	135
chr6	137867999	137868293	CR_P7F1_Flag_merge_peak_16558	37	.	4.66664	6.6833	3.75935	198
chr6	138240467	138241020	CR_P7F1_Flag_merge_peak_16559	144	.	8.90092	18.1808	14.4408	175
chr6	138241088	138241260	CR_P7F1_Flag_merge_peak_16560	26	.	3.90297	5.43812	2.67112	17
chr6	138371880	138372098	CR_P7F1_Flag_merge_peak_16561	46	.	5.08871	7.67501	4.63223	106
chr6	138773527	138773727	CR_P7F1_Flag_merge_peak_16562	53	.	5.38805	8.37529	5.31006	110
chr6	138804079	138804201	CR_P7F1_Flag_merge_peak_16563	46	.	5.28898	7.63869	4.62649	55
chr6	138817862	138818007	CR_P7F1_Flag_merge_peak_16564	27	.	3.9541	5.52025	2.74131	118
chr6	138971872	138972027	CR_P7F1_Flag_merge_peak_16565	15	.	3.0568	4.14638	1.54566	119
chr6	138972306	138972683	CR_P7F1_Flag_merge_peak_16566	61	.	5.45451	9.31879	6.15546	233
chr6	139129391	139129525	CR_P7F1_Flag_merge_peak_16567	63	.	5.76145	9.57712	6.3757	60
chr6	139219155	139220125	CR_P7F1_Flag_merge_peak_16568	221	.	10.0819	26.3273	22.1426	364
chr6	139368161	139368291	CR_P7F1_Flag_merge_peak_16569	57	.	5.36457	8.92216	5.79606	86
chr6	139369118	139369408	CR_P7F1_Flag_merge_peak_16570	25	.	3.39089	5.31046	2.55011	218
chr6	139369496	139370111	CR_P7F1_Flag_merge_peak_16571	82	.	6.65844	11.59	8.25691	332
chr6	139370260	139370638	CR_P7F1_Flag_merge_peak_16572	70	.	5.84845	10.2513	7.01729	173
chr6	139370733	139370908	CR_P7F1_Flag_merge_peak_16573	38	.	4.86446	6.77029	3.8166	63
chr6	139374385	139374559	CR_P7F1_Flag_merge_peak_16574	29	.	3.89797	5.73594	2.94048	143
chr6	139374764	139374898	CR_P7F1_Flag_merge_peak_16575	53	.	4.68179	8.44714	5.35191	82
chr6	139375253	139375882	CR_P7F1_Flag_merge_peak_16576	88	.	6.60798	12.1719	8.81315	301
chr6	139375979	139376102	CR_P7F1_Flag_merge_peak_16577	43	.	5.07832	7.3182	4.33104	51
chr6	139407787	139408398	CR_P7F1_Flag_merge_peak_16578	189	.	10.4707	22.9556	18.946	327
chr6	139474299	139474589	CR_P7F1_Flag_merge_peak_16579	33	.	4.52937	6.26059	3.37839	269
chr6	139474721	139474856	CR_P7F1_Flag_merge_peak_16580	63	.	5.73545	9.53453	6.3568	51
chr6	139515653	139515948	CR_P7F1_Flag_merge_peak_16581	15	.	3.20453	4.14638	1.54566	107
chr6	139533597	139533749	CR_P7F1_Flag_merge_peak_16582	46	.	5.31295	7.67501	4.63223	46
chr6	139539879	139540020	CR_P7F1_Flag_merge_peak_16583	70	.	6.04267	10.2969	7.05825	73
chr6	139568756	139569033	CR_P7F1_Flag_merge_peak_16584	121	.	8.15347	15.7771	12.1829	77
chr6	139578118	139578585	CR_P7F1_Flag_merge_peak_16585	118	.	7.93504	15.4136	11.84	193
chr6	139587425	139588872	CR_P7F1_Flag_merge_peak_16586	174	.	8.22722	21.4139	17.4895	326
chr6	139680758	139681342	CR_P7F1_Flag_merge_peak_16587	107	.	7.22723	14.2141	10.7058	342
chr6	139708867	139709149	CR_P7F1_Flag_merge_peak_16588	53	.	5.06058	8.41215	5.32864	69
chr6	139753326	139753970	CR_P7F1_Flag_merge_peak_16589	160	.	9.14629	19.8684	16.0235	288
chr6	139764370	139765164	CR_P7F1_Flag_merge_peak_16590	261	.	12.7131	30.5808	26.1502	283
chr6	139765597	139766093	CR_P7F1_Flag_merge_peak_16591	63	.	5.9857	9.57712	6.3757	229
chr6	139882170	139882515	CR_P7F1_Flag_merge_peak_16592	38	.	4.86446	6.77029	3.8166	312
chr6	139882647	139882770	CR_P7F1_Flag_merge_peak_16593	63	.	5.76145	9.57712	6.3757	60
chr6	139882836	139882958	CR_P7F1_Flag_merge_peak_16594	38	.	4.86446	6.77029	3.8166	73
chr6	139883020	139883842	CR_P7F1_Flag_merge_peak_16595	261	.	12.7131	30.5808	26.1502	211
chr6	139926041	139926200	CR_P7F1_Flag_merge_peak_16596	54	.	5.5372	8.61132	5.49867	63
chr6	139926268	139926538	CR_P7F1_Flag_merge_peak_16597	15	.	2.91817	4.11731	1.53337	58
chr6	139943313	139943853	CR_P7F1_Flag_merge_peak_16598	73	.	6.20995	10.5706	7.3009	332
chr6	139974082	139974204	CR_P7F1_Flag_merge_peak_16599	30	.	4.41596	5.89958	3.0488	28
chr6	139978026	139978426	CR_P7F1_Flag_merge_peak_16600	102	.	7.33118	13.7012	10.2187	284
chr6	139978604	139981209	CR_P7F1_Flag_merge_peak_16601	318	.	14.1163	36.6063	31.8508	725
chr6	139981520	139981663	CR_P7F1_Flag_merge_peak_16602	23	.	3.96747	5.06569	2.335	24
chr6	139981739	139982037	CR_P7F1_Flag_merge_peak_16603	63	.	5.76145	9.57712	6.3757	166
chr6	139982176	139982416	CR_P7F1_Flag_merge_peak_16604	46	.	5.08871	7.67501	4.63223	89
chr6	140061906	140062417	CR_P7F1_Flag_merge_peak_16605	61	.	4.82952	9.25272	6.10826	106
chr6	140285423	140285862	CR_P7F1_Flag_merge_peak_16606	46	.	5.08871	7.67501	4.63223	116
chr6	140436622	140436786	CR_P7F1_Flag_merge_peak_16607	29	.	4.06974	5.73594	2.94048	77
chr6	140537936	140538180	CR_P7F1_Flag_merge_peak_16608	43	.	4.45466	7.29241	4.30756	71
chr6	140821321	140821610	CR_P7F1_Flag_merge_peak_16609	38	.	4.64021	6.77029	3.8166	153
chr6	141082632	141083116	CR_P7F1_Flag_merge_peak_16610	186	.	9.74443	22.6288	18.6357	281
chr6	141105378	141106081	CR_P7F1_Flag_merge_peak_16611	231	.	11.7161	27.4259	23.1819	385
chr6	142009718	142009942	CR_P7F1_Flag_merge_peak_16612	33	.	4.38045	6.23363	3.35651	103
chr6	142275388	142275945	CR_P7F1_Flag_merge_peak_16613	39	.	4.23861	6.9063	3.93737	444
chr6	142298247	142298425	CR_P7F1_Flag_merge_peak_16614	36	.	4.4749	6.50752	3.61415	89
chr6	142413367	142413534	CR_P7F1_Flag_merge_peak_16615	61	.	5.82446	9.32228	6.15546	84
chr6	142885346	142885520	CR_P7F1_Flag_merge_peak_16616	45	.	4.86361	7.53305	4.52682	107
chr6	142902729	142902934	CR_P7F1_Flag_merge_peak_16617	37	.	4.46967	6.6833	3.75935	101
chr6	143060471	143060620	CR_P7F1_Flag_merge_peak_16618	54	.	5.34303	8.55102	5.45115	57
chr6	143126018	143126310	CR_P7F1_Flag_merge_peak_16619	46	.	5.31295	7.67501	4.63223	204
chr6	143336555	143336710	CR_P7F1_Flag_merge_peak_16620	46	.	5.08871	7.67501	4.63223	94
chr6	143677735	143677897	CR_P7F1_Flag_merge_peak_16621	133	.	8.45243	17.0312	13.3541	93
chr6	143700938	143701070	CR_P7F1_Flag_merge_peak_16622	81	.	6.56785	11.4425	8.12445	82
chr6	143701143	143701585	CR_P7F1_Flag_merge_peak_16623	54	.	5.5372	8.61132	5.49867	60
chr6	143972994	143973814	CR_P7F1_Flag_merge_peak_16624	76	.	4.19478	10.8899	7.61526	315
chr6	144095575	144095892	CR_P7F1_Flag_merge_peak_16625	69	.	5.64411	10.1849	6.96132	124
chr6	144150053	144150448	CR_P7F1_Flag_merge_peak_16626	37	.	4.46967	6.6833	3.75935	207
chr6	144150532	144150808	CR_P7F1_Flag_merge_peak_16627	15	.	3.20453	4.14638	1.54566	50
chr6	144158150	144158559	CR_P7F1_Flag_merge_peak_16628	61	.	5.45451	9.31879	6.15546	86
chr6	144188969	144191343	CR_P7F1_Flag_merge_peak_16629	541	.	19.0453	60.3024	54.1493	656
chr6	144191673	144191882	CR_P7F1_Flag_merge_peak_16630	36	.	4.51522	6.57177	3.67208	120
chr6	144194406	144194682	CR_P7F1_Flag_merge_peak_16631	70	.	6.04267	10.2969	7.05825	92
chr6	144194900	144195022	CR_P7F1_Flag_merge_peak_16632	37	.	4.66664	6.6833	3.75935	84
chr6	144195527	144196139	CR_P7F1_Flag_merge_peak_16633	262	.	11.9487	30.671	26.2357	296
chr6	144216312	144216517	CR_P7F1_Flag_merge_peak_16634	45	.	4.60218	7.55193	4.54497	49
chr6	144264276	144264735	CR_P7F1_Flag_merge_peak_16635	112	.	7.77968	14.7905	11.2482	263
chr6	144798421	144798543	CR_P7F1_Flag_merge_peak_16636	23	.	3.96747	5.06569	2.335	93
chr6	146809091	146809369	CR_P7F1_Flag_merge_peak_16637	88	.	6.43936	12.1886	8.81349	106
chr6	146812645	146814889	CR_P7F1_Flag_merge_peak_16638	295	.	12.7424	34.1251	29.502	629
chr6	146815427	146816596	CR_P7F1_Flag_merge_peak_16639	165	.	7.93177	20.3845	16.5195	558
chr6	146913895	146914035	CR_P7F1_Flag_merge_peak_16640	36	.	4.24152	6.5005	3.61226	63
chr6	146914111	146914310	CR_P7F1_Flag_merge_peak_16641	66	.	5.27217	9.83377	6.62618	99
chr6	146914697	146915416	CR_P7F1_Flag_merge_peak_16642	121	.	8.11623	15.7154	12.1222	462
chr6	146939569	146939778	CR_P7F1_Flag_merge_peak_16643	36	.	4.41464	6.59362	3.69366	66
chr6	147336437	147336559	CR_P7F1_Flag_merge_peak_16644	30	.	4.41596	5.89958	3.0488	24
chr6	147530487	147530611	CR_P7F1_Flag_merge_peak_16645	29	.	4.33608	5.7789	2.98182	38
chr6	147868596	147868923	CR_P7F1_Flag_merge_peak_16646	63	.	5.76145	9.57712	6.3757	103
chr6	147903248	147903872	CR_P7F1_Flag_merge_peak_16647	259	.	11.7575	30.322	25.9045	268
chr6	147903951	147904435	CR_P7F1_Flag_merge_peak_16648	61	.	5.65148	9.31879	6.15546	113
chr6	147905482	147906137	CR_P7F1_Flag_merge_peak_16649	97	.	6.83329	13.1909	9.75226	363
chr6	147906562	147906780	CR_P7F1_Flag_merge_peak_16650	30	.	4.2727	5.86499	3.04465	11
chr6	147909721	147909903	CR_P7F1_Flag_merge_peak_16651	109	.	7.15379	14.4452	10.9252	119
chr6	147941070	147941300	CR_P7F1_Flag_merge_peak_16652	20	.	3.15453	4.70046	2.02698	11
chr6	147941410	147941551	CR_P7F1_Flag_merge_peak_16653	51	.	4.93876	8.20535	5.14461	69
chr6	147974458	147974625	CR_P7F1_Flag_merge_peak_16654	63	.	5.76145	9.57712	6.3757	89
chr6	148085865	148086088	CR_P7F1_Flag_merge_peak_16655	46	.	5.31295	7.67501	4.63223	135
chr6	148204082	148204254	CR_P7F1_Flag_merge_peak_16656	53	.	5.25755	8.41215	5.32864	69
chr6	148313587	148313876	CR_P7F1_Flag_merge_peak_16657	37	.	4.46967	6.6833	3.75935	104
chr6	148502501	148502646	CR_P7F1_Flag_merge_peak_16658	53	.	4.53407	8.44714	5.35191	99
chr6	148502719	148502841	CR_P7F1_Flag_merge_peak_16659	43	.	4.74653	7.34186	4.35249	61
chr6	148508395	148508826	CR_P7F1_Flag_merge_peak_16660	61	.	5.65148	9.31879	6.15546	292
chr6	148508935	148510493	CR_P7F1_Flag_merge_peak_16661	160	.	9.14629	19.8684	16.0235	1002
chr6	148535997	148536415	CR_P7F1_Flag_merge_peak_16662	39	.	4.23861	6.9063	3.93737	92
chr6	148538445	148538645	CR_P7F1_Flag_merge_peak_16663	47	.	4.75981	7.8258	4.78048	96
chr6	149008044	149008226	CR_P7F1_Flag_merge_peak_16664	44	.	5.16984	7.45775	4.46208	146
chr6	149228305	149228503	CR_P7F1_Flag_merge_peak_16665	39	.	4.09089	6.9063	3.93737	77
chr6	149228570	149228770	CR_P7F1_Flag_merge_peak_16666	109	.	6.9689	14.4452	10.9252	107
chr6	149233175	149233853	CR_P7F1_Flag_merge_peak_16667	136	.	8.01511	17.4005	13.693	359
chr6	149445778	149446011	CR_P7F1_Flag_merge_peak_16668	48	.	4.93512	7.88223	4.83299	143
chr6	149517465	149517707	CR_P7F1_Flag_merge_peak_16669	33	.	4.32057	6.26059	3.37839	173
chr6	149717760	149717981	CR_P7F1_Flag_merge_peak_16670	31	.	4.14201	5.97258	3.11584	199
chr6	149830785	149831401	CR_P7F1_Flag_merge_peak_16671	183	.	10.0976	22.3182	18.3385	148
chr6	149846216	149846776	CR_P7F1_Flag_merge_peak_16672	76	.	5.2727	10.9285	7.64555	455
chr6	149847181	149847420	CR_P7F1_Flag_merge_peak_16673	45	.	5.21684	7.52923	4.52682	170
chr6	149847516	149847800	CR_P7F1_Flag_merge_peak_16674	70	.	6.26087	10.2969	7.05825	226
chr6	149855129	149855446	CR_P7F1_Flag_merge_peak_16675	61	.	5.82446	9.32228	6.15546	230
chr6	149857241	149857380	CR_P7F1_Flag_merge_peak_16676	30	.	4.41596	5.89958	3.0488	8
chr6	149863672	149863829	CR_P7F1_Flag_merge_peak_16677	27	.	3.93035	5.509	2.73059	40
chr6	150069155	150069386	CR_P7F1_Flag_merge_peak_16678	35	.	4.50071	6.42353	3.53791	207
chr6	150249202	150249918	CR_P7F1_Flag_merge_peak_16679	157	.	8.80298	19.6141	15.7787	150
chr6	150272840	150273070	CR_P7F1_Flag_merge_peak_16680	61	.	5.60625	9.32228	6.15546	113
chr6	150273806	150274329	CR_P7F1_Flag_merge_peak_16681	129	.	8.44295	16.6444	12.9947	316
chr6	150331449	150331893	CR_P7F1_Flag_merge_peak_16682	72	.	6.40516	10.5248	7.27933	93
chr6	150549872	150550024	CR_P7F1_Flag_merge_peak_16683	33	.	3.94316	6.17368	3.30137	61
chr6	150582054	150582265	CR_P7F1_Flag_merge_peak_16684	63	.	5.76145	9.57712	6.3757	133
chr6	150582332	150582653	CR_P7F1_Flag_merge_peak_16685	118	.	6.74996	15.4524	11.8715	113
chr6	150652820	150653486	CR_P7F1_Flag_merge_peak_16686	122	.	8.22818	15.9008	12.2852	119
chr6	150696164	150696618	CR_P7F1_Flag_merge_peak_16687	80	.	6.34389	11.3787	8.06147	341
chr6	150719408	150720270	CR_P7F1_Flag_merge_peak_16688	102	.	7.55543	13.7012	10.2187	195
chr6	150720731	150721002	CR_P7F1_Flag_merge_peak_16689	53	.	5.06058	8.41215	5.32864	179
chr6	150767831	150767953	CR_P7F1_Flag_merge_peak_16690	61	.	5.65148	9.31879	6.15546	53
chr6	150813405	150813627	CR_P7F1_Flag_merge_peak_16691	79	.	5.75516	11.2711	7.95931	171
chr6	150813706	150814041	CR_P7F1_Flag_merge_peak_16692	85	.	6.47657	11.9192	8.5653	52
chr6	150814957	150815405	CR_P7F1_Flag_merge_peak_16693	76	.	5.42042	10.9285	7.64555	153
chr6	150892300	150892440	CR_P7F1_Flag_merge_peak_16694	38	.	4.04038	6.81164	3.85319	80
chr6	150895056	150895303	CR_P7F1_Flag_merge_peak_16695	30	.	4.41596	5.89958	3.0488	44
chr6	151036386	151036704	CR_P7F1_Flag_merge_peak_16696	61	.	5.45451	9.31879	6.15546	200
chr6	151041001	151041315	CR_P7F1_Flag_merge_peak_16697	21	.	3.35225	4.79185	2.10138	291
chr6	151044931	151045118	CR_P7F1_Flag_merge_peak_16698	39	.	4.09089	6.9063	3.93737	65
chr6	151076052	151076186	CR_P7F1_Flag_merge_peak_16699	30	.	4.19171	5.89958	3.0488	63
chr6	151142626	151143098	CR_P7F1_Flag_merge_peak_16700	235	.	11.6286	27.7918	23.5355	295
chr6	151160824	151161643	CR_P7F1_Flag_merge_peak_16701	179	.	9.18757	21.96	17.9855	511
chr6	151451950	151452321	CR_P7F1_Flag_merge_peak_16702	71	.	5.42338	10.3757	7.13547	113
chr6	151542619	151543233	CR_P7F1_Flag_merge_peak_16703	122	.	8.00393	15.9008	12.2852	243
chr6	152100271	152100443	CR_P7F1_Flag_merge_peak_16704	33	.	3.94316	6.17368	3.30137	87
chr6	152146424	152146819	CR_P7F1_Flag_merge_peak_16705	85	.	6.28434	11.9192	8.5653	238
chr6	152261227	152261521	CR_P7F1_Flag_merge_peak_16706	54	.	5.5372	8.61132	5.49867	88
chr6	152273760	152273945	CR_P7F1_Flag_merge_peak_16707	88	.	6.43936	12.1886	8.81349	95
chr6	152283243	152283444	CR_P7F1_Flag_merge_peak_16708	25	.	3.12119	5.26629	2.51048	88
chr6	152301884	152302111	CR_P7F1_Flag_merge_peak_16709	36	.	4.73342	6.57177	3.67208	204
chr6	152302238	152302419	CR_P7F1_Flag_merge_peak_16710	61	.	5.60625	9.32228	6.15546	62
chr6	152380258	152380852	CR_P7F1_Flag_merge_peak_16711	247	.	11.3636	29.0782	24.7322	368
chr6	152380944	152381470	CR_P7F1_Flag_merge_peak_16712	89	.	6.74423	12.3694	8.98597	301
chr6	152458868	152459047	CR_P7F1_Flag_merge_peak_16713	31	.	4.21939	5.97697	3.11748	95
chr6	152552565	152552929	CR_P7F1_Flag_merge_peak_16714	107	.	7.22723	14.2141	10.7058	238
chr6	152723538	152723677	CR_P7F1_Flag_merge_peak_16715	15	.	3.0568	4.14638	1.54566	121
chr6	152983209	152983509	CR_P7F1_Flag_merge_peak_16716	47	.	4.46674	7.8147	4.77048	218
chr6	152983603	152983855	CR_P7F1_Flag_merge_peak_16717	31	.	4.34218	5.97258	3.11584	64
chr6	153002787	153003051	CR_P7F1_Flag_merge_peak_16718	33	.	3.94316	6.17368	3.30137	92
chr6	153090376	153091011	CR_P7F1_Flag_merge_peak_16719	88	.	6.43936	12.1886	8.81349	212
chr6	153091183	153091523	CR_P7F1_Flag_merge_peak_16720	37	.	4.46967	6.6833	3.75935	121
chr6	153092352	153093176	CR_P7F1_Flag_merge_peak_16721	122	.	8.22818	15.9008	12.2852	267
chr6	153326282	153327882	CR_P7F1_Flag_merge_peak_16722	133	.	8.45243	17.0312	13.3541	465
chr6	153327944	153329584	CR_P7F1_Flag_merge_peak_16723	391	.	13.1022	44.374	39.1648	421
chr6	153392225	153392524	CR_P7F1_Flag_merge_peak_16724	53	.	5.25755	8.41215	5.32864	174
chr6	153424737	153425218	CR_P7F1_Flag_merge_peak_16725	93	.	6.76782	12.7525	9.33343	284
chr6	153540961	153541560	CR_P7F1_Flag_merge_peak_16726	116	.	7.62117	15.2574	11.6858	230
chr6	153966096	153966368	CR_P7F1_Flag_merge_peak_16727	73	.	6.43419	10.5706	7.3009	169
chr6	153976893	153977638	CR_P7F1_Flag_merge_peak_16728	118	.	6.74996	15.4524	11.8715	436
chr6	154250791	154250933	CR_P7F1_Flag_merge_peak_16729	38	.	4.64021	6.77029	3.8166	36
chr6	154258329	154258467	CR_P7F1_Flag_merge_peak_16730	21	.	3.49998	4.79185	2.10138	79
chr6	154273004	154273726	CR_P7F1_Flag_merge_peak_16731	331	.	13.9242	38.0296	33.1851	440
chr6	154273827	154273999	CR_P7F1_Flag_merge_peak_16732	21	.	3.49998	4.79185	2.10138	33
chr6	154302178	154302425	CR_P7F1_Flag_merge_peak_16733	46	.	5.31295	7.67501	4.63223	76
chr6	154319206	154319476	CR_P7F1_Flag_merge_peak_16734	33	.	4.52937	6.26059	3.37839	209
chr6	154319666	154319804	CR_P7F1_Flag_merge_peak_16735	29	.	4.29701	5.71976	2.9261	102
chr6	154387181	154387820	CR_P7F1_Flag_merge_peak_16736	179	.	9.59085	21.8929	17.9219	245
chr6	154410647	154410987	CR_P7F1_Flag_merge_peak_16737	76	.	5.42042	10.9285	7.64555	172
chr6	154460563	154460726	CR_P7F1_Flag_merge_peak_16738	33	.	4.52937	6.26059	3.37839	85
chr6	154467309	154467485	CR_P7F1_Flag_merge_peak_16739	15	.	3.20453	4.14638	1.54566	19
chr6	154479547	154480099	CR_P7F1_Flag_merge_peak_16740	88	.	6.63633	12.1886	8.81349	201
chr6	154488930	154489195	CR_P7F1_Flag_merge_peak_16741	36	.	4.71219	6.53951	3.64466	103
chr6	154510397	154510548	CR_P7F1_Flag_merge_peak_16742	36	.	4.24152	6.5005	3.61226	114
chr6	154510660	154510817	CR_P7F1_Flag_merge_peak_16743	29	.	3.83364	5.79722	2.99975	148
chr6	154721476	154721922	CR_P7F1_Flag_merge_peak_16744	148	.	8.26312	18.6402	14.8686	338
chr6	154733722	154734109	CR_P7F1_Flag_merge_peak_16745	72	.	6.15356	10.4785	7.23469	280
chr6	154734197	154734412	CR_P7F1_Flag_merge_peak_16746	100	.	7.23144	13.5347	10.0833	78
chr6	155081060	155081773	CR_P7F1_Flag_merge_peak_16747	114	.	7.66138	14.9541	11.4042	272
chr6	155100108	155100408	CR_P7F1_Flag_merge_peak_16748	61	.	5.45451	9.31879	6.15546	169
chr6	155120086	155120237	CR_P7F1_Flag_merge_peak_16749	23	.	3.87877	5.08049	2.335	113
chr6	155127189	155127387	CR_P7F1_Flag_merge_peak_16750	56	.	5.47889	8.77043	5.65003	111
chr6	155149193	155149358	CR_P7F1_Flag_merge_peak_16751	34	.	4.33927	6.29061	3.40791	120
chr6	155154071	155154706	CR_P7F1_Flag_merge_peak_16752	71	.	6.34665	10.4326	7.18956	336
chr6	155247614	155247949	CR_P7F1_Flag_merge_peak_16753	76	.	5.2727	10.9285	7.64555	185
chr6	155314521	155314696	CR_P7F1_Flag_merge_peak_16754	53	.	5.10984	8.42242	5.33636	79
chr6	155493731	155493877	CR_P7F1_Flag_merge_peak_16755	62	.	5.87742	9.40615	6.23775	29
chr6	156396218	156396411	CR_P7F1_Flag_merge_peak_16756	65	.	5.93976	9.78491	6.57986	83
chr6	156780350	156780543	CR_P7F1_Flag_merge_peak_16757	46	.	5.31295	7.67501	4.63223	80
chr6	157106475	157106672	CR_P7F1_Flag_merge_peak_16758	23	.	3.6818	5.08049	2.335	34
chr6	157148367	157149502	CR_P7F1_Flag_merge_peak_16759	271	.	12.1514	31.578	27.1069	651
chr6	157149674	157150506	CR_P7F1_Flag_merge_peak_16760	130	.	8.26196	16.7079	13.0574	598
chr6	157150954	157151347	CR_P7F1_Flag_merge_peak_16761	45	.	4.86361	7.53305	4.52682	315
chr6	157151709	157152633	CR_P7F1_Flag_merge_peak_16762	295	.	13.0902	34.2014	29.5732	511
chr6	157152750	157152987	CR_P7F1_Flag_merge_peak_16763	43	.	4.58507	7.29426	4.30769	34
chr6	157161108	157161583	CR_P7F1_Flag_merge_peak_16764	120	.	7.85914	15.6541	12.0618	188
chr6	157161649	157162022	CR_P7F1_Flag_merge_peak_16765	30	.	4.2727	5.86499	3.04465	111
chr6	157162956	157163091	CR_P7F1_Flag_merge_peak_16766	43	.	4.74653	7.34186	4.35249	41
chr6	157163162	157163292	CR_P7F1_Flag_merge_peak_16767	29	.	4.06974	5.73594	2.94048	65
chr6	157171932	157172697	CR_P7F1_Flag_merge_peak_16768	166	.	9.57366	20.5343	16.6471	572
chr6	157182482	157183250	CR_P7F1_Flag_merge_peak_16769	158	.	8.19234	19.6589	15.8219	409
chr6	157323326	157323491	CR_P7F1_Flag_merge_peak_16770	43	.	4.58507	7.29426	4.30769	75
chr6	157443263	157443626	CR_P7F1_Flag_merge_peak_16771	85	.	6.28434	11.9192	8.5653	340
chr6	157560973	157561291	CR_P7F1_Flag_merge_peak_16772	99	.	6.78401	13.4423	9.99348	90
chr6	157563897	157564367	CR_P7F1_Flag_merge_peak_16773	21	.	3.49998	4.79185	2.10138	376
chr6	157669780	157670118	CR_P7F1_Flag_merge_peak_16774	78	.	6.04542	11.2084	7.8978	269
chr6	157713841	157714747	CR_P7F1_Flag_merge_peak_16775	281	.	11.9609	32.6651	28.1366	376
chr6	157714948	157715529	CR_P7F1_Flag_merge_peak_16776	46	.	4.38634	7.66459	4.63223	332
chr6	157715704	157716083	CR_P7F1_Flag_merge_peak_16777	69	.	5.77644	10.1298	6.90894	158
chr6	157724341	157725401	CR_P7F1_Flag_merge_peak_16778	100	.	5.51815	13.452	10.002	120
chr6	157761037	157761500	CR_P7F1_Flag_merge_peak_16779	154	.	9.30723	19.2778	15.4865	342
chr6	157764629	157764855	CR_P7F1_Flag_merge_peak_16780	68	.	5.12497	10.0802	6.85984	87
chr6	157833544	157833975	CR_P7F1_Flag_merge_peak_16781	78	.	5.8222	11.1015	7.8089	313
chr6	158003332	158003454	CR_P7F1_Flag_merge_peak_16782	33	.	4.19556	6.23363	3.35651	114
chr6	158018195	158019462	CR_P7F1_Flag_merge_peak_16783	68	.	5.12497	10.0802	6.85984	266
chr6	158031475	158032062	CR_P7F1_Flag_merge_peak_16784	95	.	6.53457	12.9996	9.57184	114
chr6	158032146	158032268	CR_P7F1_Flag_merge_peak_16785	15	.	2.91817	4.11731	1.53337	1
chr6	158040313	158040972	CR_P7F1_Flag_merge_peak_16786	144	.	8.42395	18.1278	14.4015	446
chr6	158042100	158042514	CR_P7F1_Flag_merge_peak_16787	136	.	8.01297	17.3967	13.693	119
chr6	158376600	158377093	CR_P7F1_Flag_merge_peak_16788	78	.	6.24239	11.2084	7.8978	229
chr6	158383644	158384212	CR_P7F1_Flag_merge_peak_16789	147	.	8.60601	18.4988	14.7325	349
chr6	158384395	158384978	CR_P7F1_Flag_merge_peak_16790	82	.	6.65844	11.59	8.25691	201
chr6	158405311	158406232	CR_P7F1_Flag_merge_peak_16791	233	.	8.47268	27.556	23.3079	503
chr6	158475243	158475441	CR_P7F1_Flag_merge_peak_16792	48	.	4.75023	7.88223	4.83299	98
chr6	158475505	158475737	CR_P7F1_Flag_merge_peak_16793	21	.	3.49998	4.79185	2.10138	1
chr6	158500316	158500476	CR_P7F1_Flag_merge_peak_16794	54	.	5.5372	8.61132	5.49867	74
chr6	158642441	158642603	CR_P7F1_Flag_merge_peak_16795	37	.	4.66664	6.6833	3.75935	83
chr6	158644772	158644997	CR_P7F1_Flag_merge_peak_16796	20	.	3.03635	4.70046	2.02698	0
chr6	158655916	158656197	CR_P7F1_Flag_merge_peak_16797	56	.	5.50221	8.80794	5.68713	88
chr6	158662139	158663501	CR_P7F1_Flag_merge_peak_16798	101	.	6.01133	13.5895	10.1286	870
chr6	158711490	158711614	CR_P7F1_Flag_merge_peak_16799	43	.	4.74653	7.34186	4.35249	67
chr6	159973949	159974165	CR_P7F1_Flag_merge_peak_16800	63	.	5.76145	9.57712	6.3757	117
chr6	159978844	159979164	CR_P7F1_Flag_merge_peak_16801	78	.	6.24239	11.2084	7.8978	236
chr6	159979223	159979652	CR_P7F1_Flag_merge_peak_16802	61	.	4.82952	9.25272	6.10826	346
chr6	160004266	160004462	CR_P7F1_Flag_merge_peak_16803	30	.	4.07574	5.86499	3.04465	24
chr6	160030184	160030488	CR_P7F1_Flag_merge_peak_16804	21	.	3.49998	4.79185	2.10138	253
chr6	160297907	160298510	CR_P7F1_Flag_merge_peak_16805	75	.	6.19977	10.8379	7.56364	218
chr6	160398658	160398788	CR_P7F1_Flag_merge_peak_16806	63	.	5.76145	9.57712	6.3757	74
chr6	160398916	160399095	CR_P7F1_Flag_merge_peak_16807	38	.	4.64021	6.77029	3.8166	33
chr6	160991483	160991621	CR_P7F1_Flag_merge_peak_16808	54	.	5.5372	8.61132	5.49867	56
chr6	161029384	161029719	CR_P7F1_Flag_merge_peak_16809	87	.	6.57874	12.1224	8.76429	116
chr6	161038334	161038461	CR_P7F1_Flag_merge_peak_16810	33	.	4.38045	6.23363	3.35651	17
chr6	161038540	161038974	CR_P7F1_Flag_merge_peak_16811	148	.	7.64974	18.6018	14.8331	237
chr6	161406601	161406863	CR_P7F1_Flag_merge_peak_16812	38	.	4.86446	6.77029	3.8166	204
chr6	161406932	161407310	CR_P7F1_Flag_merge_peak_16813	75	.	6.19977	10.8379	7.56364	65
chr6	161407422	161407988	CR_P7F1_Flag_merge_peak_16814	116	.	7.4242	15.2574	11.6858	312
chr6	161418129	161418270	CR_P7F1_Flag_merge_peak_16815	36	.	4.5543	6.5077	3.61415	47
chr6	161418668	161418790	CR_P7F1_Flag_merge_peak_16816	37	.	4.46967	6.6833	3.75935	43
chr6	162727746	162727898	CR_P7F1_Flag_merge_peak_16817	38	.	4.86446	6.77029	3.8166	103
chr6	162865027	162865435	CR_P7F1_Flag_merge_peak_16818	53	.	5.38805	8.37529	5.31006	83
chr6	162873141	162874624	CR_P7F1_Flag_merge_peak_16819	282	.	12.5454	32.8458	28.2962	524
chr6	162889922	162890132	CR_P7F1_Flag_merge_peak_16820	34	.	4.60884	6.3821	3.49736	164
chr6	163132304	163132556	CR_P7F1_Flag_merge_peak_16821	82	.	6.65844	11.59	8.25691	59
chr6	163226512	163227427	CR_P7F1_Flag_merge_peak_16822	69	.	6.20497	10.2082	6.98394	309
chr6	163227897	163228071	CR_P7F1_Flag_merge_peak_16823	33	.	4.52937	6.26059	3.37839	95
chr6	163248247	163248566	CR_P7F1_Flag_merge_peak_16824	53	.	4.68179	8.44714	5.35191	227
chr6	163281768	163282036	CR_P7F1_Flag_merge_peak_16825	46	.	4.38634	7.66459	4.63223	151
chr6	163287810	163288124	CR_P7F1_Flag_merge_peak_16826	73	.	6.20995	10.5706	7.3009	203
chr6	163293262	163293495	CR_P7F1_Flag_merge_peak_16827	73	.	6.43419	10.5706	7.3009	73
chr6	163293574	163293713	CR_P7F1_Flag_merge_peak_16828	61	.	5.65148	9.31879	6.15546	40
chr6	163297043	163297694	CR_P7F1_Flag_merge_peak_16829	84	.	5.56815	11.7967	8.45329	266
chr6	163298338	163299011	CR_P7F1_Flag_merge_peak_16830	177	.	10.0222	21.7368	17.7831	326
chr6	163338981	163339161	CR_P7F1_Flag_merge_peak_16831	53	.	5.10984	8.42242	5.33636	81
chr6	163413763	163414076	CR_P7F1_Flag_merge_peak_16832	46	.	5.31295	7.67501	4.63223	240
chr6	163416721	163416957	CR_P7F1_Flag_merge_peak_16833	38	.	4.86446	6.77029	3.8166	56
chr6	163745823	163746350	CR_P7F1_Flag_merge_peak_16834	149	.	8.97625	18.7184	14.9456	237
chr6	163777721	163777894	CR_P7F1_Flag_merge_peak_16835	30	.	4.07574	5.86499	3.04465	101
chr6	163780655	163781596	CR_P7F1_Flag_merge_peak_16836	273	.	13.1616	31.8994	27.3956	575
chr6	163782617	163782877	CR_P7F1_Flag_merge_peak_16837	41	.	4.94697	7.11697	4.13763	64
chr6	163951936	163952454	CR_P7F1_Flag_merge_peak_16838	235	.	11.6286	27.7918	23.5355	253
chr6	163954946	163955282	CR_P7F1_Flag_merge_peak_16839	73	.	6.43419	10.5706	7.3009	246
chr6	163955394	163955650	CR_P7F1_Flag_merge_peak_16840	44	.	4.95163	7.45775	4.46208	174
chr6	164108476	164108598	CR_P7F1_Flag_merge_peak_16841	46	.	5.08871	7.67501	4.63223	81
chr6	164108952	164109310	CR_P7F1_Flag_merge_peak_16842	61	.	5.45451	9.31879	6.15546	322
chr6	164109408	164109594	CR_P7F1_Flag_merge_peak_16843	20	.	3.64089	4.7107	2.03201	150
chr6	164125100	164125330	CR_P7F1_Flag_merge_peak_16844	38	.	4.64021	6.77029	3.8166	122
chr6	164179131	164179318	CR_P7F1_Flag_merge_peak_16845	38	.	4.86446	6.77029	3.8166	78
chr6	164199868	164200454	CR_P7F1_Flag_merge_peak_16846	92	.	7.10694	12.634	9.22035	214
chr6	164208408	164208967	CR_P7F1_Flag_merge_peak_16847	25	.	3.12119	5.26629	2.51048	204
chr6	164247166	164247433	CR_P7F1_Flag_merge_peak_16848	54	.	5.16421	8.58693	5.48646	185
chr6	165486862	165487003	CR_P7F1_Flag_merge_peak_16849	33	.	4.52937	6.26059	3.37839	41
chr6	165571090	165572132	CR_P7F1_Flag_merge_peak_16850	136	.	7.04541	17.3804	13.6887	753
chr6	165636118	165636454	CR_P7F1_Flag_merge_peak_16851	63	.	5.76145	9.57712	6.3757	255
chr6	165636543	165636810	CR_P7F1_Flag_merge_peak_16852	53	.	5.25755	8.41215	5.32864	77
chr6	165713937	165714184	CR_P7F1_Flag_merge_peak_16853	43	.	3.86361	7.28745	4.30296	114
chr6	165717758	165718254	CR_P7F1_Flag_merge_peak_16854	117	.	7.86481	15.2961	11.724	390
chr6	165718320	165718628	CR_P7F1_Flag_merge_peak_16855	53	.	5.06058	8.41215	5.32864	90
chr6	166112460	166112775	CR_P7F1_Flag_merge_peak_16856	102	.	7.55543	13.7012	10.2187	232
chr6	166112839	166113035	CR_P7F1_Flag_merge_peak_16857	61	.	5.45451	9.31879	6.15546	86
chr6	166318070	166318771	CR_P7F1_Flag_merge_peak_16858	86	.	5.67021	11.9991	8.64417	119
chr6	166336836	166337231	CR_P7F1_Flag_merge_peak_16859	109	.	7.15379	14.4452	10.9252	129
chr6	166382921	166383107	CR_P7F1_Flag_merge_peak_16860	48	.	4.93512	7.88223	4.83299	68
chr6	166556923	166557458	CR_P7F1_Flag_merge_peak_16861	54	.	5.5372	8.61132	5.49867	289
chr6	166566937	166567569	CR_P7F1_Flag_merge_peak_16862	68	.	5.12497	10.0802	6.85984	411
chr6	166589134	166589571	CR_P7F1_Flag_merge_peak_16863	21	.	2.71021	4.83877	2.14605	286
chr6	166627254	166627925	CR_P7F1_Flag_merge_peak_16864	148	.	8.02057	18.5977	14.8294	164
chr6	166751218	166751583	CR_P7F1_Flag_merge_peak_16865	73	.	6.43419	10.5706	7.3009	262
chr6	166999077	166999470	CR_P7F1_Flag_merge_peak_16866	76	.	5.2727	10.9285	7.64555	120
chr6	167058375	167058581	CR_P7F1_Flag_merge_peak_16867	109	.	7.57012	14.4414	10.9241	112
chr6	167061096	167061371	CR_P7F1_Flag_merge_peak_16868	88	.	6.63633	12.1886	8.81349	178
chr6	167061490	167061654	CR_P7F1_Flag_merge_peak_16869	73	.	6.20995	10.5706	7.3009	65
chr6	167140839	167141615	CR_P7F1_Flag_merge_peak_16870	165	.	7.93177	20.3845	16.5195	395
chr6	167141713	167141835	CR_P7F1_Flag_merge_peak_16871	21	.	3.49998	4.79185	2.10138	25
chr6	167573665	167573912	CR_P7F1_Flag_merge_peak_16872	76	.	6.09212	10.9546	7.66757	133
chr6	167574704	167575472	CR_P7F1_Flag_merge_peak_16873	306	.	13.5993	35.311	30.639	424
chr6	167647547	167647860	CR_P7F1_Flag_merge_peak_16874	39	.	4.09089	6.9063	3.93737	59
chr6	167739929	167740331	CR_P7F1_Flag_merge_peak_16875	88	.	6.63633	12.1886	8.81349	268
chr6	167793430	167793855	CR_P7F1_Flag_merge_peak_16876	69	.	5.9357	10.121	6.90018	207
chr6	167855672	167855807	CR_P7F1_Flag_merge_peak_16877	38	.	4.86446	6.77029	3.8166	97
chr6	167930285	167930550	CR_P7F1_Flag_merge_peak_16878	33	.	3.94316	6.17368	3.30137	171
chr6	168007532	168007836	CR_P7F1_Flag_merge_peak_16879	84	.	5.56815	11.7967	8.45329	211
chr6	168030940	168031331	CR_P7F1_Flag_merge_peak_16880	94	.	7.06543	12.902	9.4784	196
chr6	168036108	168036273	CR_P7F1_Flag_merge_peak_16881	21	.	3.35225	4.79185	2.10138	161
chr6	168905665	168905860	CR_P7F1_Flag_merge_peak_16882	113	.	7.4377	14.9408	11.3941	81
chr6	168906056	168906349	CR_P7F1_Flag_merge_peak_16883	52	.	4.76258	8.35796	5.29483	34
chr6	168906439	168906564	CR_P7F1_Flag_merge_peak_16884	15	.	3.20453	4.14638	1.54566	51
chr6	168908941	168909396	CR_P7F1_Flag_merge_peak_16885	61	.	5.63162	9.36405	6.19653	168
chr6	168916514	168917102	CR_P7F1_Flag_merge_peak_16886	171	.	9.62215	21.0503	17.1409	374
chr6	168937014	168937359	CR_P7F1_Flag_merge_peak_16887	73	.	5.85956	10.5577	7.3009	231
chr6	168938087	168938305	CR_P7F1_Flag_merge_peak_16888	45	.	5.0425	7.6019	4.59077	69
chr6	168938451	168940916	CR_P7F1_Flag_merge_peak_16889	492	.	18.9169	55.061	49.208	1663
chr6	168955790	168957312	CR_P7F1_Flag_merge_peak_16890	324	.	14.5071	37.2958	32.4868	676
chr6	168959462	168960049	CR_P7F1_Flag_merge_peak_16891	201	.	10.9192	24.1902	20.1092	272
chr6	168967997	168968655	CR_P7F1_Flag_merge_peak_16892	146	.	7.48859	18.3673	14.6168	497
chr6	169070523	169071011	CR_P7F1_Flag_merge_peak_16893	155	.	9.34942	19.3487	15.5365	336
chr6	169072520	169072955	CR_P7F1_Flag_merge_peak_16894	74	.	5.61572	10.7282	7.45634	170
chr6	169073316	169073928	CR_P7F1_Flag_merge_peak_16895	195	.	9.38402	23.5706	19.5256	199
chr6	169087637	169087809	CR_P7F1_Flag_merge_peak_16896	26	.	3.64771	5.46828	2.69172	163
chr6	169096708	169096900	CR_P7F1_Flag_merge_peak_16897	21	.	3.35225	4.79185	2.10138	28
chr6	169097256	169097788	CR_P7F1_Flag_merge_peak_16898	128	.	8.36755	16.519	12.8763	201
chr6	169101213	169101689	CR_P7F1_Flag_merge_peak_16899	91	.	6.30282	12.5821	9.19186	268
chr6	169102058	169102229	CR_P7F1_Flag_merge_peak_16900	25	.	3.6398	5.29485	2.53782	101
chr6	169167546	169167746	CR_P7F1_Flag_merge_peak_16901	31	.	3.96059	6.0187	3.15861	108
chr6	169167884	169168277	CR_P7F1_Flag_merge_peak_16902	78	.	5.8222	11.1015	7.8089	301
chr6	169177408	169178528	CR_P7F1_Flag_merge_peak_16903	101	.	6.15906	13.5895	10.1286	552
chr6	169188354	169188931	CR_P7F1_Flag_merge_peak_16904	90	.	6.97837	12.4251	9.04029	120
chr6	169190109	169190583	CR_P7F1_Flag_merge_peak_16905	102	.	7.33118	13.7012	10.2187	277
chr6	169618476	169620551	CR_P7F1_Flag_merge_peak_16906	273	.	12.9374	31.8994	27.3956	336
chr6	169689283	169689613	CR_P7F1_Flag_merge_peak_16907	46	.	5.31295	7.67501	4.63223	69
chr6	169692725	169692911	CR_P7F1_Flag_merge_peak_16908	23	.	3.6818	5.08049	2.335	8
chr6	169935432	169935593	CR_P7F1_Flag_merge_peak_16909	52	.	4.47809	8.33831	5.2757	64
chr6	170126665	170127134	CR_P7F1_Flag_merge_peak_16910	76	.	5.42042	10.9285	7.64555	263
chr6	170129884	170130081	CR_P7F1_Flag_merge_peak_16911	40	.	4.56534	7.04329	4.06998	64
chr6	170243926	170244062	CR_P7F1_Flag_merge_peak_16912	41	.	4.73817	7.11697	4.13763	49
chr6	170257679	170257801	CR_P7F1_Flag_merge_peak_16913	28	.	4.04238	5.66159	2.87883	68
chr6	170266048	170266731	CR_P7F1_Flag_merge_peak_16914	152	.	8.9601	19.064	15.2806	427
chr6	170269813	170270375	CR_P7F1_Flag_merge_peak_16915	101	.	7.2981	13.646	10.1836	65
chr6	170405335	170405479	CR_P7F1_Flag_merge_peak_16916	30	.	4.07574	5.86499	3.04465	40
chr6	170424205	170424649	CR_P7F1_Flag_merge_peak_16917	61	.	5.45451	9.31879	6.15546	348
chr6	170554065	170554345	CR_P7F1_Flag_merge_peak_16918	59	.	5.51544	9.09635	5.96321	176
chr7	95403	95594	CR_P7F1_Flag_merge_peak_16919	30	.	4.2727	5.86499	3.04465	147
chr7	149241	149446	CR_P7F1_Flag_merge_peak_16920	20	.	3.03635	4.70046	2.02698	24
chr7	291858	292089	CR_P7F1_Flag_merge_peak_16921	37	.	4.66664	6.6833	3.75935	64
chr7	517746	518137	CR_P7F1_Flag_merge_peak_16922	33	.	4.38045	6.23363	3.35651	286
chr7	520037	520172	CR_P7F1_Flag_merge_peak_16923	53	.	5.06058	8.41215	5.32864	52
chr7	538292	538532	CR_P7F1_Flag_merge_peak_16924	43	.	4.74653	7.34186	4.35249	101
chr7	561847	562141	CR_P7F1_Flag_merge_peak_16925	43	.	4.58507	7.29426	4.30769	184
chr7	568289	568920	CR_P7F1_Flag_merge_peak_16926	212	.	10.5757	25.4237	21.2765	269
chr7	572746	573791	CR_P7F1_Flag_merge_peak_16927	122	.	7.94203	15.8045	12.2101	580
chr7	574488	574636	CR_P7F1_Flag_merge_peak_16928	37	.	3.62725	6.60524	3.70172	107
chr7	577902	578318	CR_P7F1_Flag_merge_peak_16929	88	.	6.43936	12.1886	8.81349	291
chr7	777356	777484	CR_P7F1_Flag_merge_peak_16930	57	.	4.76518	8.89062	5.76844	96
chr7	777579	777919	CR_P7F1_Flag_merge_peak_16931	118	.	7.74509	15.4696	11.8849	110
chr7	1311811	1312235	CR_P7F1_Flag_merge_peak_16932	43	.	3.9818	7.28745	4.30296	324
chr7	1567967	1568357	CR_P7F1_Flag_merge_peak_16933	103	.	6.12152	13.8128	10.3296	233
chr7	1611626	1612127	CR_P7F1_Flag_merge_peak_16934	76	.	5.42042	10.9285	7.64555	224
chr7	1725419	1725679	CR_P7F1_Flag_merge_peak_16935	103	.	6.80699	13.8167	10.3334	158
chr7	1815169	1815525	CR_P7F1_Flag_merge_peak_16936	99	.	6.59912	13.4423	9.99348	151
chr7	1838534	1838712	CR_P7F1_Flag_merge_peak_16937	53	.	5.46187	8.49227	5.39622	114
chr7	1842499	1843986	CR_P7F1_Flag_merge_peak_16938	371	.	14.7012	42.2683	37.1865	901
chr7	1853538	1853690	CR_P7F1_Flag_merge_peak_16939	18	.	3.32893	4.50017	1.8352	71
chr7	1883301	1883546	CR_P7F1_Flag_merge_peak_16940	53	.	4.53407	8.44714	5.35191	109
chr7	1899343	1899539	CR_P7F1_Flag_merge_peak_16941	41	.	4.94697	7.11697	4.13763	92
chr7	1912771	1913169	CR_P7F1_Flag_merge_peak_16942	61	.	5.65148	9.31879	6.15546	264
chr7	1961731	1962359	CR_P7F1_Flag_merge_peak_16943	133	.	8.01439	17.0525	13.371	278
chr7	1995007	1995382	CR_P7F1_Flag_merge_peak_16944	25	.	2.92855	5.28566	2.52939	130
chr7	2019999	2020133	CR_P7F1_Flag_merge_peak_16945	56	.	5.45577	8.7332	5.61617	72
chr7	2082364	2082545	CR_P7F1_Flag_merge_peak_16946	33	.	4.19556	6.23363	3.35651	27
chr7	2175471	2175696	CR_P7F1_Flag_merge_peak_16947	30	.	4.41596	5.89958	3.0488	106
chr7	2270072	2270369	CR_P7F1_Flag_merge_peak_16948	53	.	5.25755	8.41215	5.32864	91
chr7	2310125	2310269	CR_P7F1_Flag_merge_peak_16949	55	.	5.20743	8.65954	5.54585	74
chr7	2314423	2314570	CR_P7F1_Flag_merge_peak_16950	42	.	5.03377	7.25007	4.26884	87
chr7	2399945	2400204	CR_P7F1_Flag_merge_peak_16951	59	.	5.67116	9.07851	5.94986	97
chr7	2495440	2495663	CR_P7F1_Flag_merge_peak_16952	15	.	2.91817	4.11731	1.53337	222
chr7	2495719	2496493	CR_P7F1_Flag_merge_peak_16953	250	.	11.7485	29.4167	25.041	358
chr7	2497594	2497722	CR_P7F1_Flag_merge_peak_16954	37	.	4.66664	6.6833	3.75935	81
chr7	2497840	2498382	CR_P7F1_Flag_merge_peak_16955	63	.	5.70914	9.49139	6.31567	73
chr7	2508494	2509072	CR_P7F1_Flag_merge_peak_16956	109	.	6.30678	14.5125	10.9844	340
chr7	2517040	2517506	CR_P7F1_Flag_merge_peak_16957	128	.	7.50524	16.523	12.8789	294
chr7	2631615	2631830	CR_P7F1_Flag_merge_peak_16958	56	.	5.12001	8.74866	5.62853	33
chr7	2638551	2638709	CR_P7F1_Flag_merge_peak_16959	31	.	4.21939	5.97697	3.11748	104
chr7	2641515	2641817	CR_P7F1_Flag_merge_peak_16960	47	.	4.67879	7.75874	4.71492	101
chr7	2682964	2683383	CR_P7F1_Flag_merge_peak_16961	58	.	5.3878	8.9608	5.83434	343
chr7	2698937	2699331	CR_P7F1_Flag_merge_peak_16962	88	.	6.63633	12.1886	8.81349	202
chr7	2758062	2758269	CR_P7F1_Flag_merge_peak_16963	37	.	4.66664	6.6833	3.75935	154
chr7	2785138	2785696	CR_P7F1_Flag_merge_peak_16964	155	.	9.34942	19.3487	15.5365	185
chr7	2787562	2788062	CR_P7F1_Flag_merge_peak_16965	69	.	4.69088	10.2238	6.99813	308
chr7	2819240	2819436	CR_P7F1_Flag_merge_peak_16966	37	.	4.82029	6.70347	3.77871	94
chr7	2820714	2820856	CR_P7F1_Flag_merge_peak_16967	64	.	5.48979	9.64095	6.43746	65
chr7	2844278	2844951	CR_P7F1_Flag_merge_peak_16968	246	.	9.99994	28.9709	24.6482	319
chr7	2892585	2893141	CR_P7F1_Flag_merge_peak_16969	123	.	8.00992	15.9193	12.3034	361
chr7	2893429	2893687	CR_P7F1_Flag_merge_peak_16970	33	.	3.94316	6.17368	3.30137	211
chr7	3194693	3195088	CR_P7F1_Flag_merge_peak_16971	53	.	4.68179	8.44714	5.35191	91
chr7	3267992	3268283	CR_P7F1_Flag_merge_peak_16972	78	.	6.24239	11.2084	7.8978	210
chr7	3290004	3290278	CR_P7F1_Flag_merge_peak_16973	60	.	5.74679	9.19896	6.0633	76
chr7	3439355	3439562	CR_P7F1_Flag_merge_peak_16974	39	.	4.09089	6.9063	3.93737	60
chr7	3927636	3927918	CR_P7F1_Flag_merge_peak_16975	61	.	4.82952	9.25272	6.10826	73
chr7	4738916	4739765	CR_P7F1_Flag_merge_peak_16976	43	.	3.9818	7.28745	4.30296	254
chr7	4744850	4745356	CR_P7F1_Flag_merge_peak_16977	116	.	5.99087	15.1622	11.6065	357
chr7	5429964	5430204	CR_P7F1_Flag_merge_peak_16978	61	.	4.82952	9.25272	6.10826	158
chr7	5620671	5620824	CR_P7F1_Flag_merge_peak_16979	21	.	3.49998	4.79185	2.10138	37
chr7	5634098	5634571	CR_P7F1_Flag_merge_peak_16980	72	.	4.40149	10.5157	7.27098	343
chr7	5696194	5696326	CR_P7F1_Flag_merge_peak_16981	37	.	4.55627	6.63707	3.73265	76
chr7	5773788	5774357	CR_P7F1_Flag_merge_peak_16982	147	.	8.60601	18.4988	14.7325	147
chr7	5909095	5909455	CR_P7F1_Flag_merge_peak_16983	126	.	7.81814	16.3197	12.6855	81
chr7	6077074	6077482	CR_P7F1_Flag_merge_peak_16984	102	.	7.55543	13.7012	10.2187	240
chr7	6081392	6081713	CR_P7F1_Flag_merge_peak_16985	54	.	5.34303	8.55102	5.45115	165
chr7	6226390	6226530	CR_P7F1_Flag_merge_peak_16986	61	.	5.65148	9.31879	6.15546	83
chr7	6282807	6282970	CR_P7F1_Flag_merge_peak_16987	44	.	5.19323	7.49334	4.49692	66
chr7	6283058	6283880	CR_P7F1_Flag_merge_peak_16988	92	.	5.8636	12.6839	9.26601	563
chr7	6294779	6295147	CR_P7F1_Flag_merge_peak_16989	37	.	4.46967	6.6833	3.75935	269
chr7	6306671	6306845	CR_P7F1_Flag_merge_peak_16990	37	.	4.82029	6.70347	3.77871	113
chr7	6706924	6707145	CR_P7F1_Flag_merge_peak_16991	37	.	4.46967	6.6833	3.75935	72
chr7	6815581	6815780	CR_P7F1_Flag_merge_peak_16992	133	.	8.45243	17.0312	13.3541	102
chr7	6931064	6931207	CR_P7F1_Flag_merge_peak_16993	13	.	3.50046	3.92798	1.35694	102
chr7	6963018	6963172	CR_P7F1_Flag_merge_peak_16994	25	.	3.39089	5.31046	2.55011	128
chr7	7099741	7099888	CR_P7F1_Flag_merge_peak_16995	38	.	4.86446	6.77029	3.8166	29
chr7	7157225	7157710	CR_P7F1_Flag_merge_peak_16996	116	.	7.4242	15.2574	11.6858	181
chr7	7157848	7158046	CR_P7F1_Flag_merge_peak_16997	53	.	5.06058	8.41215	5.32864	111
chr7	7158175	7158328	CR_P7F1_Flag_merge_peak_16998	53	.	5.06058	8.41215	5.32864	95
chr7	7182204	7182531	CR_P7F1_Flag_merge_peak_16999	54	.	5.5372	8.61132	5.49867	222
chr7	7182591	7182815	CR_P7F1_Flag_merge_peak_17000	41	.	4.94697	7.11697	4.13763	149
chr7	7640512	7640716	CR_P7F1_Flag_merge_peak_17001	38	.	4.86446	6.77029	3.8166	111
chr7	7719239	7719518	CR_P7F1_Flag_merge_peak_17002	82	.	6.65844	11.59	8.25691	181
chr7	7733134	7733295	CR_P7F1_Flag_merge_peak_17003	30	.	4.19171	5.89958	3.0488	55
chr7	7862151	7862416	CR_P7F1_Flag_merge_peak_17004	38	.	4.86446	6.77029	3.8166	202
chr7	7862528	7862727	CR_P7F1_Flag_merge_peak_17005	63	.	5.76145	9.57712	6.3757	92
chr7	7911412	7911590	CR_P7F1_Flag_merge_peak_17006	30	.	4.19171	5.89958	3.0488	105
chr7	9127274	9128697	CR_P7F1_Flag_merge_peak_17007	311	.	14.0586	35.9291	31.1918	665
chr7	9231213	9232143	CR_P7F1_Flag_merge_peak_17008	284	.	11.8773	33.051	28.4966	569
chr7	9250988	9251185	CR_P7F1_Flag_merge_peak_17009	29	.	4.0788	5.71976	2.9261	137
chr7	9923198	9923597	CR_P7F1_Flag_merge_peak_17010	37	.	4.66664	6.6833	3.75935	97
chr7	10038349	10038737	CR_P7F1_Flag_merge_peak_17011	109	.	6.45451	14.5125	10.9844	173
chr7	10237327	10237736	CR_P7F1_Flag_merge_peak_17012	61	.	4.97724	9.25272	6.10826	109
chr7	10257406	10257628	CR_P7F1_Flag_merge_peak_17013	46	.	3.7121	7.73977	4.69597	111
chr7	10257739	10257867	CR_P7F1_Flag_merge_peak_17014	61	.	5.28793	9.29145	6.14524	45
chr7	10973714	10973836	CR_P7F1_Flag_merge_peak_17015	21	.	3.49998	4.79185	2.10138	77
chr7	11129980	11130404	CR_P7F1_Flag_merge_peak_17016	122	.	8.00393	15.9008	12.2852	185
chr7	12544850	12544992	CR_P7F1_Flag_merge_peak_17017	38	.	4.86446	6.77029	3.8166	56
chr7	12549087	12549453	CR_P7F1_Flag_merge_peak_17018	63	.	5.76145	9.57712	6.3757	94
chr7	12646056	12646183	CR_P7F1_Flag_merge_peak_17019	37	.	4.46967	6.6833	3.75935	36
chr7	12646245	12646515	CR_P7F1_Flag_merge_peak_17020	133	.	8.45243	17.0312	13.3541	188
chr7	12660561	12660746	CR_P7F1_Flag_merge_peak_17021	61	.	5.82446	9.32228	6.15546	100
chr7	12687255	12687672	CR_P7F1_Flag_merge_peak_17022	53	.	5.06058	8.41215	5.32864	178
chr7	13017665	13017830	CR_P7F1_Flag_merge_peak_17023	62	.	5.74338	9.46811	6.29307	100
chr7	13414817	13415078	CR_P7F1_Flag_merge_peak_17024	102	.	7.33118	13.7012	10.2187	87
chr7	13551515	13551887	CR_P7F1_Flag_merge_peak_17025	54	.	5.5372	8.61132	5.49867	292
chr7	13742149	13742506	CR_P7F1_Flag_merge_peak_17026	104	.	6.89075	13.9791	10.4882	153
chr7	13850307	13850479	CR_P7F1_Flag_merge_peak_17027	88	.	6.63633	12.1886	8.81349	54
chr7	13919888	13920809	CR_P7F1_Flag_merge_peak_17028	223	.	11.211	26.5483	22.3576	555
chr7	13948398	13948600	CR_P7F1_Flag_merge_peak_17029	28	.	4.22094	5.60437	2.82321	43
chr7	13990721	13990858	CR_P7F1_Flag_merge_peak_17030	38	.	4.64021	6.77029	3.8166	73
chr7	13991201	13991325	CR_P7F1_Flag_merge_peak_17031	21	.	3.35225	4.79185	2.10138	76
chr7	13991451	13991622	CR_P7F1_Flag_merge_peak_17032	54	.	5.5372	8.61132	5.49867	111
chr7	14381617	14381750	CR_P7F1_Flag_merge_peak_17033	37	.	4.82029	6.70347	3.77871	67
chr7	14622845	14623312	CR_P7F1_Flag_merge_peak_17034	122	.	8.00393	15.9008	12.2852	220
chr7	14834497	14834776	CR_P7F1_Flag_merge_peak_17035	33	.	3.94316	6.17368	3.30137	109
chr7	14836733	14836940	CR_P7F1_Flag_merge_peak_17036	37	.	4.66664	6.6833	3.75935	168
chr7	15685499	15685754	CR_P7F1_Flag_merge_peak_17037	60	.	5.08338	9.18833	6.05321	203
chr7	16346229	16346440	CR_P7F1_Flag_merge_peak_17038	71	.	5.42338	10.3757	7.13547	93
chr7	16346516	16346817	CR_P7F1_Flag_merge_peak_17039	131	.	6.75495	16.7743	13.1232	77
chr7	16420763	16420932	CR_P7F1_Flag_merge_peak_17040	46	.	5.31295	7.67501	4.63223	102
chr7	16667897	16668230	CR_P7F1_Flag_merge_peak_17041	53	.	5.06058	8.41215	5.32864	196
chr7	17015827	17016047	CR_P7F1_Flag_merge_peak_17042	38	.	4.86446	6.77029	3.8166	130
chr7	17019409	17019593	CR_P7F1_Flag_merge_peak_17043	37	.	4.46967	6.6833	3.75935	81
chr7	17029123	17029551	CR_P7F1_Flag_merge_peak_17044	46	.	5.31295	7.67501	4.63223	67
chr7	17029898	17030031	CR_P7F1_Flag_merge_peak_17045	53	.	5.06058	8.41215	5.32864	116
chr7	17030388	17030993	CR_P7F1_Flag_merge_peak_17046	35	.	3.1818	6.40804	3.52307	348
chr7	17279049	17279333	CR_P7F1_Flag_merge_peak_17047	46	.	5.31295	7.67501	4.63223	96
chr7	17371788	17372459	CR_P7F1_Flag_merge_peak_17048	53	.	4.53407	8.44714	5.35191	408
chr7	17408649	17408944	CR_P7F1_Flag_merge_peak_17049	39	.	4.09089	6.9063	3.93737	128
chr7	17585035	17585208	CR_P7F1_Flag_merge_peak_17050	15	.	2.91817	4.11731	1.53337	98
chr7	17600219	17600747	CR_P7F1_Flag_merge_peak_17051	85	.	6.28434	11.9192	8.5653	389
chr7	17619238	17619594	CR_P7F1_Flag_merge_peak_17052	57	.	5.36457	8.92216	5.79606	89
chr7	17638783	17639009	CR_P7F1_Flag_merge_peak_17053	38	.	4.86446	6.77029	3.8166	170
chr7	17645929	17646838	CR_P7F1_Flag_merge_peak_17054	177	.	10.2464	21.7368	17.7831	504
chr7	18162967	18163472	CR_P7F1_Flag_merge_peak_17055	88	.	6.63633	12.1886	8.81349	315
chr7	18495524	18495673	CR_P7F1_Flag_merge_peak_17056	53	.	4.53407	8.44714	5.35191	71
chr7	18509084	18509390	CR_P7F1_Flag_merge_peak_17057	52	.	5.33993	8.29886	5.23691	106
chr7	18703790	18704005	CR_P7F1_Flag_merge_peak_17058	166	.	9.57366	20.5343	16.6471	113
chr7	18754119	18754300	CR_P7F1_Flag_merge_peak_17059	88	.	6.63633	12.1886	8.81349	106
chr7	18754355	18754662	CR_P7F1_Flag_merge_peak_17060	92	.	6.88269	12.634	9.22035	227
chr7	18754750	18754909	CR_P7F1_Flag_merge_peak_17061	26	.	3.64771	5.46828	2.69172	67
chr7	18770296	18770596	CR_P7F1_Flag_merge_peak_17062	39	.	4.09089	6.9063	3.93737	215
chr7	18778439	18779119	CR_P7F1_Flag_merge_peak_17063	76	.	5.42042	10.9285	7.64555	350
chr7	18855801	18856193	CR_P7F1_Flag_merge_peak_17064	53	.	5.25755	8.41215	5.32864	76
chr7	19177296	19177690	CR_P7F1_Flag_merge_peak_17065	84	.	6.61737	11.8332	8.48353	292
chr7	19404944	19405541	CR_P7F1_Flag_merge_peak_17066	118	.	7.93504	15.4136	11.84	214
chr7	19560583	19560900	CR_P7F1_Flag_merge_peak_17067	46	.	5.31295	7.67501	4.63223	113
chr7	20219462	20221678	CR_P7F1_Flag_merge_peak_17068	376	.	14.7423	42.7021	37.6064	603
chr7	20223293	20223843	CR_P7F1_Flag_merge_peak_17069	63	.	5.9857	9.57712	6.3757	289
chr7	20240383	20240564	CR_P7F1_Flag_merge_peak_17070	23	.	3.87877	5.08049	2.335	32
chr7	20241568	20241711	CR_P7F1_Flag_merge_peak_17071	54	.	5.5372	8.61132	5.49867	83
chr7	20298351	20299071	CR_P7F1_Flag_merge_peak_17072	212	.	11.1434	25.4399	21.2765	463
chr7	20307911	20308040	CR_P7F1_Flag_merge_peak_17073	38	.	4.74252	6.8013	3.84307	67
chr7	20329972	20330241	CR_P7F1_Flag_merge_peak_17074	21	.	3.35225	4.79185	2.10138	16
chr7	20330424	20330583	CR_P7F1_Flag_merge_peak_17075	48	.	4.75023	7.88223	4.83299	104
chr7	20510412	20510609	CR_P7F1_Flag_merge_peak_17076	54	.	5.5372	8.61132	5.49867	117
chr7	20514567	20514715	CR_P7F1_Flag_merge_peak_17077	37	.	4.66664	6.6833	3.75935	99
chr7	20598725	20598937	CR_P7F1_Flag_merge_peak_17078	89	.	6.74423	12.3694	8.98597	93
chr7	20598992	20599333	CR_P7F1_Flag_merge_peak_17079	139	.	8.3456	17.6337	13.9184	170
chr7	21427222	21427418	CR_P7F1_Flag_merge_peak_17080	86	.	6.49254	11.9762	8.62158	90
chr7	21427825	21428017	CR_P7F1_Flag_merge_peak_17081	15	.	2.91817	4.11731	1.53337	189
chr7	22095192	22095488	CR_P7F1_Flag_merge_peak_17082	72	.	5.96821	10.4525	7.20933	212
chr7	22561310	22561646	CR_P7F1_Flag_merge_peak_17083	84	.	6.40857	11.8332	8.48353	187
chr7	22565027	22565204	CR_P7F1_Flag_merge_peak_17084	41	.	4.71783	7.08433	4.10998	96
chr7	22570006	22570218	CR_P7F1_Flag_merge_peak_17085	85	.	6.64602	11.8805	8.53039	117
chr7	22572927	22573121	CR_P7F1_Flag_merge_peak_17086	89	.	6.54406	12.3694	8.98597	114
chr7	22573221	22573407	CR_P7F1_Flag_merge_peak_17087	37	.	4.46967	6.6833	3.75935	164
chr7	22577537	22577974	CR_P7F1_Flag_merge_peak_17088	62	.	5.69629	9.39169	6.22397	376
chr7	22822804	22822933	CR_P7F1_Flag_merge_peak_17089	22	.	3.59317	4.93595	2.23288	47
chr7	22858942	22859068	CR_P7F1_Flag_merge_peak_17090	36	.	4.24152	6.5005	3.61226	87
chr7	22934495	22934760	CR_P7F1_Flag_merge_peak_17091	66	.	5.78217	9.86704	6.6558	193
chr7	23014088	23014354	CR_P7F1_Flag_merge_peak_17092	56	.	5.3049	8.74866	5.62853	99
chr7	23285706	23285894	CR_P7F1_Flag_merge_peak_17093	36	.	4.4749	6.50752	3.61415	61
chr7	23470554	23471106	CR_P7F1_Flag_merge_peak_17094	73	.	6.20995	10.5706	7.3009	383
chr7	23474461	23474592	CR_P7F1_Flag_merge_peak_17095	15	.	3.0568	4.14638	1.54566	2
chr7	23713735	23714370	CR_P7F1_Flag_merge_peak_17096	166	.	9.57366	20.5343	16.6471	309
chr7	23894626	23894851	CR_P7F1_Flag_merge_peak_17097	36	.	4.5543	6.5077	3.61415	12
chr7	23915228	23915654	CR_P7F1_Flag_merge_peak_17098	61	.	4.97724	9.25272	6.10826	182
chr7	23918788	23919479	CR_P7F1_Flag_merge_peak_17099	141	.	6.4636	17.8356	14.1142	304
chr7	24024721	24024859	CR_P7F1_Flag_merge_peak_17100	37	.	4.66664	6.6833	3.75935	83
chr7	24024962	24025433	CR_P7F1_Flag_merge_peak_17101	75	.	6.19977	10.8379	7.56364	108
chr7	24052605	24053905	CR_P7F1_Flag_merge_peak_17102	319	.	13.5302	36.7173	31.9531	662
chr7	24334146	24334268	CR_P7F1_Flag_merge_peak_17103	23	.	3.87877	5.08049	2.335	60
chr7	24336377	24336720	CR_P7F1_Flag_merge_peak_17104	44	.	5.14665	7.42244	4.43103	112
chr7	24456499	24456719	CR_P7F1_Flag_merge_peak_17105	25	.	3.39089	5.31046	2.55011	105
chr7	24503659	24503953	CR_P7F1_Flag_merge_peak_17106	30	.	4.07574	5.86499	3.04465	33
chr7	24742051	24742178	CR_P7F1_Flag_merge_peak_17107	53	.	5.06058	8.41215	5.32864	33
chr7	24755621	24755855	CR_P7F1_Flag_merge_peak_17108	34	.	4.33927	6.29061	3.40791	142
chr7	24756217	24756339	CR_P7F1_Flag_merge_peak_17109	13	.	3.48537	3.90652	1.3363	48
chr7	24756826	24757649	CR_P7F1_Flag_merge_peak_17110	149	.	8.54577	18.7426	14.9672	308
chr7	24757748	24757923	CR_P7F1_Flag_merge_peak_17111	45	.	4.60218	7.55193	4.54497	67
chr7	24786889	24787256	CR_P7F1_Flag_merge_peak_17112	80	.	6.34389	11.3787	8.06147	280
chr7	24820237	24820616	CR_P7F1_Flag_merge_peak_17113	63	.	5.9857	9.57712	6.3757	317
chr7	24821072	24821760	CR_P7F1_Flag_merge_peak_17114	61	.	4.97724	9.25272	6.10826	352
chr7	24869558	24869845	CR_P7F1_Flag_merge_peak_17115	107	.	7.03026	14.2141	10.7058	210
chr7	24878113	24878332	CR_P7F1_Flag_merge_peak_17116	38	.	4.54235	6.8013	3.84307	82
chr7	24879380	24879530	CR_P7F1_Flag_merge_peak_17117	36	.	4.24152	6.5005	3.61226	96
chr7	24962663	24963693	CR_P7F1_Flag_merge_peak_17118	264	.	12.366	30.8902	26.4518	558
chr7	24965869	24966160	CR_P7F1_Flag_merge_peak_17119	38	.	4.39748	6.76348	3.8166	198
chr7	24971624	24971761	CR_P7F1_Flag_merge_peak_17120	31	.	4.34218	5.97258	3.11584	71
chr7	24979427	24979739	CR_P7F1_Flag_merge_peak_17121	29	.	3.89797	5.73594	2.94048	133
chr7	24980205	24980509	CR_P7F1_Flag_merge_peak_17122	55	.	4.33634	8.71601	5.59923	88
chr7	25028521	25028677	CR_P7F1_Flag_merge_peak_17123	33	.	3.79543	6.17368	3.30137	21
chr7	25031617	25031853	CR_P7F1_Flag_merge_peak_17124	53	.	5.25755	8.41215	5.32864	71
chr7	25068993	25069156	CR_P7F1_Flag_merge_peak_17125	31	.	4.21939	5.97697	3.11748	71
chr7	25125337	25125560	CR_P7F1_Flag_merge_peak_17126	24	.	3.8632	5.22175	2.46731	10
chr7	26200865	26201280	CR_P7F1_Flag_merge_peak_17127	61	.	5.60625	9.32228	6.15546	210
chr7	26201337	26201498	CR_P7F1_Flag_merge_peak_17128	37	.	4.46967	6.6833	3.75935	32
chr7	26237177	26237472	CR_P7F1_Flag_merge_peak_17129	37	.	4.66664	6.6833	3.75935	93
chr7	28686433	28686571	CR_P7F1_Flag_merge_peak_17130	43	.	4.74653	7.34186	4.35249	106
chr7	28784512	28784749	CR_P7F1_Flag_merge_peak_17131	29	.	4.20321	5.75696	2.96064	88
chr7	28953751	28954111	CR_P7F1_Flag_merge_peak_17132	118	.	7.33868	15.4672	11.8849	160
chr7	28988619	28988854	CR_P7F1_Flag_merge_peak_17133	30	.	4.19171	5.89958	3.0488	70
chr7	29988066	29988190	CR_P7F1_Flag_merge_peak_17134	44	.	4.95163	7.45775	4.46208	108
chr7	30169410	30169738	CR_P7F1_Flag_merge_peak_17135	43	.	4.58507	7.29426	4.30769	99
chr7	30172875	30173442	CR_P7F1_Flag_merge_peak_17136	66	.	5.6405	9.89902	6.68772	460
chr7	30225965	30226294	CR_P7F1_Flag_merge_peak_17137	88	.	6.43936	12.1886	8.81349	166
chr7	30240363	30240821	CR_P7F1_Flag_merge_peak_17138	119	.	7.78833	15.5329	11.9427	222
chr7	30284264	30284526	CR_P7F1_Flag_merge_peak_17139	59	.	5.32321	9.09635	5.96321	141
chr7	30504844	30505003	CR_P7F1_Flag_merge_peak_17140	76	.	5.89989	10.9546	7.66757	88
chr7	30543879	30544319	CR_P7F1_Flag_merge_peak_17141	133	.	8.45243	17.0312	13.3541	275
chr7	30750558	30751488	CR_P7F1_Flag_merge_peak_17142	344	.	14.3181	39.3524	34.4287	569
chr7	30800948	30801070	CR_P7F1_Flag_merge_peak_17143	29	.	4.16985	5.70494	2.9162	49
chr7	30912917	30913671	CR_P7F1_Flag_merge_peak_17144	163	.	8.02556	20.1586	16.3076	489
chr7	30931569	30932023	CR_P7F1_Flag_merge_peak_17145	99	.	6.78401	13.4423	9.99348	138
chr7	32163008	32163250	CR_P7F1_Flag_merge_peak_17146	52	.	5.33993	8.29886	5.23691	81
chr7	32163319	32163585	CR_P7F1_Flag_merge_peak_17147	60	.	5.53149	9.19896	6.0633	106
chr7	32579827	32580175	CR_P7F1_Flag_merge_peak_17148	92	.	7.10694	12.634	9.22035	52
chr7	32583789	32584250	CR_P7F1_Flag_merge_peak_17149	92	.	7.10694	12.634	9.22035	208
chr7	32586839	32588003	CR_P7F1_Flag_merge_peak_17150	212	.	10.5757	25.4237	21.2765	828
chr7	32588690	32588836	CR_P7F1_Flag_merge_peak_17151	24	.	3.74166	5.17771	2.42668	104
chr7	32669483	32669713	CR_P7F1_Flag_merge_peak_17152	30	.	4.07574	5.86499	3.04465	34
chr7	32669781	32670500	CR_P7F1_Flag_merge_peak_17153	118	.	7.74509	15.4696	11.8849	612
chr7	32670573	32670922	CR_P7F1_Flag_merge_peak_17154	43	.	3.86361	7.28745	4.30296	186
chr7	32925744	32926226	CR_P7F1_Flag_merge_peak_17155	163	.	9.62067	20.2369	16.382	345
chr7	33062907	33063076	CR_P7F1_Flag_merge_peak_17156	54	.	5.5372	8.61132	5.49867	100
chr7	33129338	33129517	CR_P7F1_Flag_merge_peak_17157	33	.	3.79543	6.17368	3.30137	116
chr7	33155789	33156401	CR_P7F1_Flag_merge_peak_17158	179	.	9.39389	21.8929	17.9219	161
chr7	33156587	33156748	CR_P7F1_Flag_merge_peak_17159	46	.	5.31295	7.67501	4.63223	106
chr7	33418158	33418624	CR_P7F1_Flag_merge_peak_17160	123	.	7.62993	15.9875	12.3693	234
chr7	33669325	33669478	CR_P7F1_Flag_merge_peak_17161	44	.	5.16984	7.45775	4.46208	66
chr7	33722403	33722880	CR_P7F1_Flag_merge_peak_17162	88	.	6.08694	12.1874	8.81349	202
chr7	33762822	33762977	CR_P7F1_Flag_merge_peak_17163	57	.	5.36457	8.92216	5.79606	55
chr7	36389655	36389831	CR_P7F1_Flag_merge_peak_17164	41	.	4.94697	7.11697	4.13763	118
chr7	36392799	36392939	CR_P7F1_Flag_merge_peak_17165	45	.	4.86361	7.53305	4.52682	92
chr7	37320949	37321084	CR_P7F1_Flag_merge_peak_17166	31	.	4.34218	5.97258	3.11584	20
chr7	37350136	37350528	CR_P7F1_Flag_merge_peak_17167	41	.	3.61362	7.09102	4.11587	182
chr7	37354660	37354966	CR_P7F1_Flag_merge_peak_17168	39	.	4.09089	6.9063	3.93737	223
chr7	37379700	37379822	CR_P7F1_Flag_merge_peak_17169	33	.	4.32057	6.26059	3.37839	93
chr7	37447401	37447523	CR_P7F1_Flag_merge_peak_17170	38	.	4.54235	6.8013	3.84307	48
chr7	37943152	37943300	CR_P7F1_Flag_merge_peak_17171	36	.	4.5543	6.5077	3.61415	75
chr7	37987763	37987977	CR_P7F1_Flag_merge_peak_17172	63	.	5.76145	9.57712	6.3757	151
chr7	37998417	37998870	CR_P7F1_Flag_merge_peak_17173	133	.	8.67667	17.0312	13.3541	93
chr7	37999616	37999801	CR_P7F1_Flag_merge_peak_17174	23	.	3.87877	5.08049	2.335	182
chr7	38000340	38000490	CR_P7F1_Flag_merge_peak_17175	33	.	4.38045	6.23363	3.35651	112
chr7	38007099	38007549	CR_P7F1_Flag_merge_peak_17176	39	.	4.23861	6.9063	3.93737	152
chr7	38020089	38020350	CR_P7F1_Flag_merge_peak_17177	37	.	3.62725	6.60524	3.70172	131
chr7	38020438	38020560	CR_P7F1_Flag_merge_peak_17178	54	.	5.34303	8.55102	5.45115	71
chr7	38169891	38170152	CR_P7F1_Flag_merge_peak_17179	36	.	4.36207	6.5077	3.61415	190
chr7	38178442	38178579	CR_P7F1_Flag_merge_peak_17180	15	.	3.16497	4.07989	1.5008	50
chr7	38215869	38216216	CR_P7F1_Flag_merge_peak_17181	113	.	7.4377	14.9408	11.3941	139
chr7	38232974	38233523	CR_P7F1_Flag_merge_peak_17182	97	.	6.83329	13.1909	9.75226	221
chr7	39229030	39229341	CR_P7F1_Flag_merge_peak_17183	109	.	7.34475	14.4158	10.9002	191
chr7	39238373	39238743	CR_P7F1_Flag_merge_peak_17184	53	.	5.06058	8.41215	5.32864	267
chr7	39589743	39589951	CR_P7F1_Flag_merge_peak_17185	45	.	4.86361	7.53305	4.52682	61
chr7	39621344	39621501	CR_P7F1_Flag_merge_peak_17186	94	.	6.6688	12.9057	9.4803	86
chr7	39623043	39623199	CR_P7F1_Flag_merge_peak_17187	23	.	3.87877	5.08049	2.335	44
chr7	39720581	39720827	CR_P7F1_Flag_merge_peak_17188	57	.	5.34154	8.8838	5.76207	113
chr7	39720954	39721139	CR_P7F1_Flag_merge_peak_17189	58	.	5.41123	8.99974	5.87214	71
chr7	39733233	39733523	CR_P7F1_Flag_merge_peak_17190	33	.	3.79543	6.17368	3.30137	16
chr7	39733839	39734179	CR_P7F1_Flag_merge_peak_17191	76	.	6.09212	10.9546	7.66757	156
chr7	40314985	40315513	CR_P7F1_Flag_merge_peak_17192	92	.	7.10694	12.634	9.22035	296
chr7	40437665	40437826	CR_P7F1_Flag_merge_peak_17193	53	.	5.06058	8.41215	5.32864	81
chr7	40538505	40538668	CR_P7F1_Flag_merge_peak_17194	40	.	4.56534	7.04329	4.06998	70
chr7	40571774	40572498	CR_P7F1_Flag_merge_peak_17195	208	.	10.8432	24.9208	20.808	322
chr7	40572938	40573524	CR_P7F1_Flag_merge_peak_17196	73	.	6.20995	10.5706	7.3009	334
chr7	40810321	40810468	CR_P7F1_Flag_merge_peak_17197	46	.	5.31295	7.67501	4.63223	76
chr7	41010913	41011111	CR_P7F1_Flag_merge_peak_17198	25	.	3.39089	5.31046	2.55011	97
chr7	41027419	41027658	CR_P7F1_Flag_merge_peak_17199	43	.	3.86361	7.28745	4.30296	134
chr7	41580186	41580420	CR_P7F1_Flag_merge_peak_17200	26	.	3.64771	5.46828	2.69172	148
chr7	41996521	41996862	CR_P7F1_Flag_merge_peak_17201	91	.	6.85163	12.582	9.19186	222
chr7	41996919	41997068	CR_P7F1_Flag_merge_peak_17202	38	.	4.64021	6.77029	3.8166	87
chr7	42049699	42049826	CR_P7F1_Flag_merge_peak_17203	30	.	4.07574	5.86499	3.04465	58
chr7	42093284	42094345	CR_P7F1_Flag_merge_peak_17204	258	.	11.4062	30.1989	25.8044	449
chr7	42096526	42097392	CR_P7F1_Flag_merge_peak_17205	179	.	9.59085	21.8929	17.9219	631
chr7	42097700	42098152	CR_P7F1_Flag_merge_peak_17206	104	.	7.24378	13.8924	10.4074	179
chr7	42102331	42102673	CR_P7F1_Flag_merge_peak_17207	62	.	4.5727	9.46042	6.28834	239
chr7	42227968	42228134	CR_P7F1_Flag_merge_peak_17208	54	.	5.5372	8.61132	5.49867	76
chr7	42229458	42230379	CR_P7F1_Flag_merge_peak_17209	107	.	7.22723	14.2141	10.7058	454
chr7	42232247	42232520	CR_P7F1_Flag_merge_peak_17210	46	.	5.31295	7.67501	4.63223	83
chr7	42235661	42236032	CR_P7F1_Flag_merge_peak_17211	38	.	4.86446	6.77029	3.8166	336
chr7	42236408	42236760	CR_P7F1_Flag_merge_peak_17212	45	.	4.86361	7.53305	4.52682	71
chr7	42237372	42237680	CR_P7F1_Flag_merge_peak_17213	69	.	5.46602	10.1849	6.96132	107
chr7	42238182	42238315	CR_P7F1_Flag_merge_peak_17214	29	.	4.0788	5.71976	2.9261	104
chr7	42247251	42247825	CR_P7F1_Flag_merge_peak_17215	153	.	7.91175	19.1166	15.3325	278
chr7	42253134	42253916	CR_P7F1_Flag_merge_peak_17216	108	.	6.37482	14.3538	10.8413	234
chr7	42493669	42494004	CR_P7F1_Flag_merge_peak_17217	88	.	6.43936	12.1886	8.81349	292
chr7	42932281	42932410	CR_P7F1_Flag_merge_peak_17218	43	.	4.45466	7.29241	4.30756	54
chr7	43522508	43522650	CR_P7F1_Flag_merge_peak_17219	20	.	3.64089	4.7107	2.03201	52
chr7	43582851	43582979	CR_P7F1_Flag_merge_peak_17220	29	.	3.89797	5.73594	2.94048	83
chr7	43628716	43628849	CR_P7F1_Flag_merge_peak_17221	44	.	5.16984	7.45775	4.46208	92
chr7	43869559	43869816	CR_P7F1_Flag_merge_peak_17222	53	.	5.25755	8.41215	5.32864	142
chr7	43882295	43882462	CR_P7F1_Flag_merge_peak_17223	92	.	7.10694	12.634	9.22035	79
chr7	44039221	44039386	CR_P7F1_Flag_merge_peak_17224	45	.	4.86361	7.53305	4.52682	57
chr7	44082575	44082758	CR_P7F1_Flag_merge_peak_17225	40	.	4.56534	7.04329	4.06998	110
chr7	44100601	44100848	CR_P7F1_Flag_merge_peak_17226	45	.	4.60218	7.55193	4.54497	65
chr7	44163662	44163862	CR_P7F1_Flag_merge_peak_17227	90	.	6.41423	12.4595	9.07329	106
chr7	44582279	44582438	CR_P7F1_Flag_merge_peak_17228	26	.	3.64771	5.46828	2.69172	84
chr7	44606573	44606790	CR_P7F1_Flag_merge_peak_17229	65	.	5.07569	9.72494	6.52044	116
chr7	44618816	44618953	CR_P7F1_Flag_merge_peak_17230	38	.	4.74252	6.8013	3.84307	41
chr7	44848111	44848400	CR_P7F1_Flag_merge_peak_17231	92	.	6.88269	12.634	9.22035	84
chr7	44888654	44889378	CR_P7F1_Flag_merge_peak_17232	88	.	6.82328	12.1719	8.81315	410
chr7	44894883	44895476	CR_P7F1_Flag_merge_peak_17233	88	.	6.63633	12.1886	8.81349	233
chr7	44999858	45000072	CR_P7F1_Flag_merge_peak_17234	73	.	6.09468	10.6635	7.39321	108
chr7	45359884	45360027	CR_P7F1_Flag_merge_peak_17235	33	.	3.94316	6.17368	3.30137	84
chr7	46015507	46015679	CR_P7F1_Flag_merge_peak_17236	46	.	5.08871	7.67501	4.63223	120
chr7	46133205	46133347	CR_P7F1_Flag_merge_peak_17237	30	.	4.07574	5.86499	3.04465	72
chr7	46764259	46764470	CR_P7F1_Flag_merge_peak_17238	45	.	4.86361	7.53305	4.52682	49
chr7	46811493	46811813	CR_P7F1_Flag_merge_peak_17239	59	.	5.32321	9.09635	5.96321	263
chr7	46860064	46860267	CR_P7F1_Flag_merge_peak_17240	38	.	4.86446	6.77029	3.8166	85
chr7	46908815	46909039	CR_P7F1_Flag_merge_peak_17241	39	.	4.09089	6.9063	3.93737	105
chr7	46934446	46934822	CR_P7F1_Flag_merge_peak_17242	38	.	4.64021	6.77029	3.8166	182
chr7	46947818	46948022	CR_P7F1_Flag_merge_peak_17243	26	.	3.90297	5.43812	2.67112	100
chr7	46968501	46968684	CR_P7F1_Flag_merge_peak_17244	46	.	5.08871	7.67501	4.63223	75
chr7	46968802	46971039	CR_P7F1_Flag_merge_peak_17245	445	.	18.0951	50.0717	44.5264	538
chr7	46971223	46971428	CR_P7F1_Flag_merge_peak_17246	53	.	5.06058	8.41215	5.32864	55
chr7	46971597	46971853	CR_P7F1_Flag_merge_peak_17247	38	.	4.86446	6.77029	3.8166	109
chr7	46972000	46972651	CR_P7F1_Flag_merge_peak_17248	39	.	4.09089	6.9063	3.93737	205
chr7	46990703	46990953	CR_P7F1_Flag_merge_peak_17249	20	.	3.03635	4.70046	2.02698	249
chr7	47088400	47089026	CR_P7F1_Flag_merge_peak_17250	118	.	6.60223	15.4524	11.8715	326
chr7	47179731	47179886	CR_P7F1_Flag_merge_peak_17251	71	.	5.91909	10.3701	7.13073	62
chr7	47241561	47241917	CR_P7F1_Flag_merge_peak_17252	88	.	6.66725	12.272	8.8955	257
chr7	47291566	47291864	CR_P7F1_Flag_merge_peak_17253	53	.	5.06058	8.41215	5.32864	232
chr7	47370482	47370726	CR_P7F1_Flag_merge_peak_17254	93	.	6.20616	12.7296	9.31097	105
chr7	47370827	47370949	CR_P7F1_Flag_merge_peak_17255	51	.	4.93876	8.20535	5.14461	65
chr7	47379973	47380665	CR_P7F1_Flag_merge_peak_17256	76	.	5.89989	10.9546	7.66757	598
chr7	47416814	47417007	CR_P7F1_Flag_merge_peak_17257	31	.	4.21939	5.97697	3.11748	74
chr7	47418917	47419044	CR_P7F1_Flag_merge_peak_17258	37	.	3.62725	6.60524	3.70172	95
chr7	47419100	47419422	CR_P7F1_Flag_merge_peak_17259	61	.	4.82952	9.25272	6.10826	82
chr7	47420076	47420206	CR_P7F1_Flag_merge_peak_17260	56	.	5.12001	8.74866	5.62853	62
chr7	47420288	47420554	CR_P7F1_Flag_merge_peak_17261	66	.	5.78217	9.86704	6.6558	41
chr7	47450223	47450654	CR_P7F1_Flag_merge_peak_17262	90	.	6.57122	12.4161	9.03188	84
chr7	47453128	47453295	CR_P7F1_Flag_merge_peak_17263	26	.	4.01067	5.45531	2.68426	61
chr7	47453642	47453953	CR_P7F1_Flag_merge_peak_17264	78	.	5.8222	11.1015	7.8089	234
chr7	47454010	47454835	CR_P7F1_Flag_merge_peak_17265	101	.	6.01133	13.5895	10.1286	81
chr7	47475194	47475490	CR_P7F1_Flag_merge_peak_17266	75	.	6.19977	10.8379	7.56364	138
chr7	47481974	47483326	CR_P7F1_Flag_merge_peak_17267	236	.	11.7628	27.8899	23.6171	936
chr7	47492897	47493084	CR_P7F1_Flag_merge_peak_17268	45	.	4.86361	7.53305	4.52682	37
chr7	47501506	47501854	CR_P7F1_Flag_merge_peak_17269	74	.	5.95042	10.7134	7.44295	150
chr7	47506861	47508094	CR_P7F1_Flag_merge_peak_17270	176	.	7.29087	21.584	17.653	625
chr7	47508314	47508566	CR_P7F1_Flag_merge_peak_17271	27	.	3.88511	5.55313	2.77346	39
chr7	47534288	47534615	CR_P7F1_Flag_merge_peak_17272	61	.	5.45451	9.31879	6.15546	239
chr7	47534670	47535115	CR_P7F1_Flag_merge_peak_17273	59	.	5.32321	9.09635	5.96321	339
chr7	47583398	47583563	CR_P7F1_Flag_merge_peak_17274	44	.	4.92942	7.42244	4.43103	66
chr7	47604748	47604877	CR_P7F1_Flag_merge_peak_17275	36	.	4.36207	6.5077	3.61415	83
chr7	47605025	47605157	CR_P7F1_Flag_merge_peak_17276	33	.	3.79543	6.17368	3.30137	59
chr7	47666367	47666547	CR_P7F1_Flag_merge_peak_17277	37	.	4.62777	6.62266	3.71899	117
chr7	47669632	47670074	CR_P7F1_Flag_merge_peak_17278	92	.	6.51369	12.6346	9.22098	195
chr7	47783950	47784412	CR_P7F1_Flag_merge_peak_17279	46	.	4.38634	7.66459	4.63223	208
chr7	47786558	47787093	CR_P7F1_Flag_merge_peak_17280	88	.	6.43936	12.1886	8.81349	263
chr7	47795627	47796050	CR_P7F1_Flag_merge_peak_17281	46	.	4.38634	7.66459	4.63223	196
chr7	47901553	47901805	CR_P7F1_Flag_merge_peak_17282	80	.	6.14372	11.3787	8.06147	92
chr7	47940876	47940998	CR_P7F1_Flag_merge_peak_17283	33	.	4.52937	6.26059	3.37839	80
chr7	47954079	47955033	CR_P7F1_Flag_merge_peak_17284	72	.	4.49997	10.5157	7.27098	440
chr7	50502409	50502611	CR_P7F1_Flag_merge_peak_17285	41	.	4.73817	7.11697	4.13763	80
chr7	50534915	50535047	CR_P7F1_Flag_merge_peak_17286	39	.	4.09089	6.9063	3.93737	31
chr7	50664702	50664912	CR_P7F1_Flag_merge_peak_17287	60	.	5.3658	9.16869	6.03418	141
chr7	50832758	50833278	CR_P7F1_Flag_merge_peak_17288	92	.	7.10694	12.634	9.22035	199
chr7	50938959	50939374	CR_P7F1_Flag_merge_peak_17289	88	.	6.63633	12.1886	8.81349	247
chr7	51019165	51019649	CR_P7F1_Flag_merge_peak_17290	68	.	5.12497	10.0802	6.85984	153
chr7	51028213	51028367	CR_P7F1_Flag_merge_peak_17291	61	.	5.65148	9.31879	6.15546	91
chr7	51029889	51030124	CR_P7F1_Flag_merge_peak_17292	70	.	5.84845	10.2513	7.01729	99
chr7	51034171	51034963	CR_P7F1_Flag_merge_peak_17293	146	.	7.34087	18.3673	14.6168	415
chr7	51045621	51046143	CR_P7F1_Flag_merge_peak_17294	133	.	8.01439	17.0525	13.371	210
chr7	51143089	51143306	CR_P7F1_Flag_merge_peak_17295	14	.	3.54652	3.99344	1.41938	13
chr7	51278155	51278323	CR_P7F1_Flag_merge_peak_17296	59	.	5.64639	9.03897	5.91086	74
chr7	51278792	51279251	CR_P7F1_Flag_merge_peak_17297	30	.	3.31816	5.85335	3.04465	234
chr7	53377137	53377270	CR_P7F1_Flag_merge_peak_17298	38	.	4.86446	6.77029	3.8166	67
chr7	53383222	53383570	CR_P7F1_Flag_merge_peak_17299	78	.	6.24239	11.2084	7.8978	136
chr7	54179615	54179887	CR_P7F1_Flag_merge_peak_17300	36	.	4.69115	6.50752	3.61415	156
chr7	54184532	54184989	CR_P7F1_Flag_merge_peak_17301	73	.	5.67467	10.5577	7.3009	200
chr7	54615067	54615215	CR_P7F1_Flag_merge_peak_17302	45	.	5.21684	7.52923	4.52682	90
chr7	54615270	54615936	CR_P7F1_Flag_merge_peak_17303	118	.	6.60223	15.4524	11.8715	408
chr7	54759218	54759508	CR_P7F1_Flag_merge_peak_17304	46	.	5.08871	7.67501	4.63223	250
chr7	54778651	54778794	CR_P7F1_Flag_merge_peak_17305	36	.	4.4749	6.50752	3.61415	110
chr7	54788743	54788927	CR_P7F1_Flag_merge_peak_17306	26	.	3.64771	5.46828	2.69172	71
chr7	54841641	54842911	CR_P7F1_Flag_merge_peak_17307	282	.	12.5454	32.8458	28.2962	892
chr7	54897885	54898602	CR_P7F1_Flag_merge_peak_17308	331	.	13.7272	38.0296	33.1851	315
chr7	54933160	54933478	CR_P7F1_Flag_merge_peak_17309	72	.	6.15356	10.4785	7.23469	158
chr7	54985465	54985844	CR_P7F1_Flag_merge_peak_17310	102	.	7.33118	13.7012	10.2187	93
chr7	55063767	55063889	CR_P7F1_Flag_merge_peak_17311	30	.	4.2727	5.86499	3.04465	78
chr7	55065163	55065338	CR_P7F1_Flag_merge_peak_17312	26	.	3.64771	5.46828	2.69172	92
chr7	55065414	55066095	CR_P7F1_Flag_merge_peak_17313	104	.	7.05325	13.9133	10.4246	272
chr7	55066308	55066484	CR_P7F1_Flag_merge_peak_17314	30	.	4.41596	5.89958	3.0488	140
chr7	55066630	55066768	CR_P7F1_Flag_merge_peak_17315	37	.	4.46967	6.6833	3.75935	57
chr7	55072140	55072284	CR_P7F1_Flag_merge_peak_17316	59	.	5.51544	9.09635	5.96321	81
chr7	55072370	55072527	CR_P7F1_Flag_merge_peak_17317	33	.	4.19556	6.23363	3.35651	50
chr7	55086420	55087165	CR_P7F1_Flag_merge_peak_17318	88	.	6.63633	12.1886	8.81349	275
chr7	55105149	55105431	CR_P7F1_Flag_merge_peak_17319	50	.	5.22332	8.11298	5.05871	81
chr7	55110972	55111734	CR_P7F1_Flag_merge_peak_17320	194	.	8.52268	23.5121	19.4716	160
chr7	55112007	55112299	CR_P7F1_Flag_merge_peak_17321	20	.	3.15453	4.70046	2.02698	217
chr7	55130805	55131209	CR_P7F1_Flag_merge_peak_17322	37	.	3.74543	6.60524	3.70172	59
chr7	55308355	55308715	CR_P7F1_Flag_merge_peak_17323	62	.	5.54321	9.46811	6.29307	256
chr7	55352502	55352757	CR_P7F1_Flag_merge_peak_17324	177	.	8.61213	21.7505	17.7965	171
chr7	55477993	55478359	CR_P7F1_Flag_merge_peak_17325	36	.	4.14415	6.53117	3.63717	295
chr7	64516350	64516818	CR_P7F1_Flag_merge_peak_17326	86	.	6.17839	12.0401	8.68308	250
chr7	64554975	64555177	CR_P7F1_Flag_merge_peak_17327	41	.	4.73817	7.11697	4.13763	142
chr7	64562932	64563223	CR_P7F1_Flag_merge_peak_17328	37	.	4.46967	6.6833	3.75935	114
chr7	64793299	64793892	CR_P7F1_Flag_merge_peak_17329	70	.	5.84845	10.2513	7.01729	169
chr7	64794144	64794566	CR_P7F1_Flag_merge_peak_17330	49	.	5.15577	8.00485	4.95168	72
chr7	64903188	64903310	CR_P7F1_Flag_merge_peak_17331	38	.	4.86446	6.77029	3.8166	80
chr7	65177198	65177356	CR_P7F1_Flag_merge_peak_17332	41	.	4.73817	7.11697	4.13763	55
chr7	65397823	65397954	CR_P7F1_Flag_merge_peak_17333	37	.	4.46967	6.6833	3.75935	22
chr7	65398454	65399273	CR_P7F1_Flag_merge_peak_17334	122	.	8.22818	15.9008	12.2852	357
chr7	66493761	66493885	CR_P7F1_Flag_merge_peak_17335	56	.	5.12001	8.74866	5.62853	91
chr7	66844818	66844961	CR_P7F1_Flag_merge_peak_17336	48	.	4.93512	7.88223	4.83299	31
chr7	66996666	66996902	CR_P7F1_Flag_merge_peak_17337	38	.	4.39748	6.76348	3.8166	53
chr7	67019843	67019985	CR_P7F1_Flag_merge_peak_17338	61	.	4.97724	9.25272	6.10826	72
chr7	67036953	67037104	CR_P7F1_Flag_merge_peak_17339	30	.	4.07574	5.86499	3.04465	132
chr7	67043172	67043441	CR_P7F1_Flag_merge_peak_17340	46	.	5.08871	7.67501	4.63223	183
chr7	67302684	67302886	CR_P7F1_Flag_merge_peak_17341	38	.	4.74252	6.8013	3.84307	97
chr7	68699191	68699482	CR_P7F1_Flag_merge_peak_17342	54	.	5.5372	8.61132	5.49867	107
chr7	69622136	69622868	CR_P7F1_Flag_merge_peak_17343	133	.	8.45243	17.0312	13.3541	364
chr7	69658563	69658794	CR_P7F1_Flag_merge_peak_17344	45	.	5.26471	7.6019	4.59077	126
chr7	69658876	69659134	CR_P7F1_Flag_merge_peak_17345	155	.	9.12517	19.3487	15.5365	180
chr7	69659902	69660253	CR_P7F1_Flag_merge_peak_17346	82	.	6.65844	11.59	8.25691	100
chr7	69738475	69738840	CR_P7F1_Flag_merge_peak_17347	92	.	7.10694	12.634	9.22035	186
chr7	69739952	69740384	CR_P7F1_Flag_merge_peak_17348	78	.	6.24239	11.2084	7.8978	239
chr7	69776691	69777025	CR_P7F1_Flag_merge_peak_17349	61	.	5.55619	9.23975	6.10336	223
chr7	69780438	69780731	CR_P7F1_Flag_merge_peak_17350	61	.	5.65148	9.31879	6.15546	140
chr7	69807624	69808086	CR_P7F1_Flag_merge_peak_17351	123	.	7.24693	15.9946	12.3747	168
chr7	69817172	69817365	CR_P7F1_Flag_merge_peak_17352	48	.	4.75023	7.88223	4.83299	116
chr7	70042580	70042849	CR_P7F1_Flag_merge_peak_17353	54	.	5.5372	8.61132	5.49867	89
chr7	70072161	70072740	CR_P7F1_Flag_merge_peak_17354	107	.	7.03026	14.2141	10.7058	381
chr7	70081931	70082780	CR_P7F1_Flag_merge_peak_17355	189	.	10.4707	22.9556	18.946	425
chr7	70091727	70091856	CR_P7F1_Flag_merge_peak_17356	23	.	3.6818	5.08049	2.335	8
chr7	70092177	70094186	CR_P7F1_Flag_merge_peak_17357	472	.	18.7678	53.0167	47.294	1341
chr7	70098267	70098617	CR_P7F1_Flag_merge_peak_17358	102	.	7.55543	13.7012	10.2187	84
chr7	70131747	70132363	CR_P7F1_Flag_merge_peak_17359	164	.	9.44341	20.3107	16.4546	91
chr7	70132779	70133149	CR_P7F1_Flag_merge_peak_17360	30	.	4.2727	5.86499	3.04465	224
chr7	70134330	70134574	CR_P7F1_Flag_merge_peak_17361	15	.	3.20453	4.14638	1.54566	19
chr7	70143278	70143428	CR_P7F1_Flag_merge_peak_17362	30	.	4.41596	5.89958	3.0488	80
chr7	70143650	70144125	CR_P7F1_Flag_merge_peak_17363	92	.	7.10694	12.634	9.22035	217
chr7	70530358	70530566	CR_P7F1_Flag_merge_peak_17364	45	.	4.57557	7.57923	4.56893	46
chr7	70569347	70569874	CR_P7F1_Flag_merge_peak_17365	195	.	9.38402	23.5706	19.5256	301
chr7	70574480	70575828	CR_P7F1_Flag_merge_peak_17366	282	.	12.3484	32.8458	28.2962	1086
chr7	70678812	70678934	CR_P7F1_Flag_merge_peak_17367	51	.	5.3162	8.26109	5.19955	54
chr7	70698245	70698504	CR_P7F1_Flag_merge_peak_17368	21	.	3.80911	4.82669	2.134	39
chr7	70709715	70711232	CR_P7F1_Flag_merge_peak_17369	615	.	20.5091	68.2247	61.552	836
chr7	70752748	70753174	CR_P7F1_Flag_merge_peak_17370	39	.	4.23861	6.9063	3.93737	261
chr7	70753233	70753382	CR_P7F1_Flag_merge_peak_17371	33	.	4.52937	6.26059	3.37839	97
chr7	71179391	71179809	CR_P7F1_Flag_merge_peak_17372	80	.	6.53799	11.3938	8.07628	137
chr7	71238697	71238984	CR_P7F1_Flag_merge_peak_17373	30	.	4.2727	5.86499	3.04465	51
chr7	71308089	71308438	CR_P7F1_Flag_merge_peak_17374	70	.	6.26087	10.2969	7.05825	176
chr7	71329170	71329345	CR_P7F1_Flag_merge_peak_17375	37	.	3.74543	6.60524	3.70172	91
chr7	71486962	71487447	CR_P7F1_Flag_merge_peak_17376	37	.	3.74543	6.60524	3.70172	331
chr7	71521374	71522034	CR_P7F1_Flag_merge_peak_17377	148	.	8.89715	18.5837	14.8161	181
chr7	71604621	71605204	CR_P7F1_Flag_merge_peak_17378	30	.	3.01297	5.83711	3.0382	313
chr7	71617897	71619245	CR_P7F1_Flag_merge_peak_17379	346	.	14.7606	39.5394	34.6011	573
chr7	71623003	71623187	CR_P7F1_Flag_merge_peak_17380	46	.	5.08871	7.67501	4.63223	74
chr7	71633203	71634072	CR_P7F1_Flag_merge_peak_17381	212	.	10.5757	25.4237	21.2765	498
chr7	71802244	71802372	CR_P7F1_Flag_merge_peak_17382	65	.	5.23095	9.72494	6.52044	22
chr7	71824497	71824633	CR_P7F1_Flag_merge_peak_17383	37	.	4.66664	6.6833	3.75935	76
chr7	72580037	72580629	CR_P7F1_Flag_merge_peak_17384	107	.	7.03026	14.2141	10.7058	127
chr7	72783671	72783890	CR_P7F1_Flag_merge_peak_17385	37	.	4.46967	6.6833	3.75935	114
chr7	72784062	72784271	CR_P7F1_Flag_merge_peak_17386	39	.	4.09089	6.9063	3.93737	84
chr7	72790443	72790578	CR_P7F1_Flag_merge_peak_17387	38	.	4.54235	6.8013	3.84307	99
chr7	72805877	72806200	CR_P7F1_Flag_merge_peak_17388	101	.	6.01133	13.5895	10.1286	121
chr7	72828239	72828371	CR_P7F1_Flag_merge_peak_17389	39	.	4.09089	6.9063	3.93737	106
chr7	72829406	72829640	CR_P7F1_Flag_merge_peak_17390	30	.	4.41596	5.89958	3.0488	115
chr7	73358017	73358151	CR_P7F1_Flag_merge_peak_17391	23	.	3.87877	5.08049	2.335	34
chr7	73770384	73770506	CR_P7F1_Flag_merge_peak_17392	32	.	4.2294	6.11388	3.25238	100
chr7	73895023	73895355	CR_P7F1_Flag_merge_peak_17393	62	.	5.54321	9.46811	6.29307	70
chr7	74039458	74039593	CR_P7F1_Flag_merge_peak_17394	29	.	4.16985	5.70494	2.9162	94
chr7	74079449	74079571	CR_P7F1_Flag_merge_peak_17395	30	.	4.2727	5.86499	3.04465	20
chr7	74203320	74203442	CR_P7F1_Flag_merge_peak_17396	21	.	3.35225	4.79185	2.10138	84
chr7	74272719	74272899	CR_P7F1_Flag_merge_peak_17397	56	.	5.12001	8.74866	5.62853	113
chr7	74288441	74288594	CR_P7F1_Flag_merge_peak_17398	36	.	4.51522	6.57177	3.67208	52
chr7	74289121	74289257	CR_P7F1_Flag_merge_peak_17399	51	.	4.93876	8.20535	5.14461	67
chr7	74429420	74429630	CR_P7F1_Flag_merge_peak_17400	16	.	2.59089	4.24476	1.62956	116
chr7	75809543	75809665	CR_P7F1_Flag_merge_peak_17401	21	.	3.82612	4.85242	2.15915	69
chr7	75966228	75967096	CR_P7F1_Flag_merge_peak_17402	212	.	10.5757	25.4237	21.2765	545
chr7	75969940	75970154	CR_P7F1_Flag_merge_peak_17403	30	.	4.07574	5.86499	3.04465	27
chr7	75977810	75978091	CR_P7F1_Flag_merge_peak_17404	70	.	5.84845	10.2513	7.01729	98
chr7	76009785	76009954	CR_P7F1_Flag_merge_peak_17405	33	.	4.38045	6.23363	3.35651	141
chr7	76011532	76011672	CR_P7F1_Flag_merge_peak_17406	48	.	4.93512	7.88223	4.83299	82
chr7	76022036	76022502	CR_P7F1_Flag_merge_peak_17407	128	.	7.94526	16.5425	12.8973	237
chr7	76056393	76056515	CR_P7F1_Flag_merge_peak_17408	33	.	4.50993	6.2308	3.35651	15
chr7	76178301	76178535	CR_P7F1_Flag_merge_peak_17409	39	.	4.09089	6.9063	3.93737	178
chr7	76306929	76307131	CR_P7F1_Flag_merge_peak_17410	46	.	4.38634	7.66459	4.63223	162
chr7	76359171	76359679	CR_P7F1_Flag_merge_peak_17411	53	.	4.53407	8.44714	5.35191	63
chr7	76364741	76364965	CR_P7F1_Flag_merge_peak_17412	92	.	5.8636	12.6839	9.26601	102
chr7	76423181	76424253	CR_P7F1_Flag_merge_peak_17413	177	.	9.74938	21.7163	17.7831	420
chr7	77442779	77443169	CR_P7F1_Flag_merge_peak_17414	112	.	7.77968	14.7905	11.2482	80
chr7	77443832	77444695	CR_P7F1_Flag_merge_peak_17415	208	.	10.3211	24.9656	20.849	457
chr7	77455406	77455618	CR_P7F1_Flag_merge_peak_17416	63	.	5.76145	9.57712	6.3757	95
chr7	77536650	77536949	CR_P7F1_Flag_merge_peak_17417	21	.	3.35225	4.79185	2.10138	289
chr7	77798416	77798888	CR_P7F1_Flag_merge_peak_17418	166	.	9.54058	20.5463	16.656	126
chr7	78278962	78279379	CR_P7F1_Flag_merge_peak_17419	51	.	4.93876	8.20535	5.14461	86
chr7	80415650	80415811	CR_P7F1_Flag_merge_peak_17420	46	.	5.08871	7.67501	4.63223	58
chr7	80722897	80723035	CR_P7F1_Flag_merge_peak_17421	20	.	2.92423	4.70182	2.02768	72
chr7	80724429	80724551	CR_P7F1_Flag_merge_peak_17422	36	.	4.36207	6.5077	3.61415	104
chr7	80833790	80834251	CR_P7F1_Flag_merge_peak_17423	61	.	4.82952	9.25272	6.10826	216
chr7	80895244	80895378	CR_P7F1_Flag_merge_peak_17424	46	.	5.31295	7.67501	4.63223	44
chr7	80918923	80919390	CR_P7F1_Flag_merge_peak_17425	33	.	3.79543	6.17368	3.30137	278
chr7	80940761	80941680	CR_P7F1_Flag_merge_peak_17426	133	.	8.45243	17.0312	13.3541	476
chr7	80942081	80942453	CR_P7F1_Flag_merge_peak_17427	102	.	7.33118	13.7012	10.2187	179
chr7	81029540	81029684	CR_P7F1_Flag_merge_peak_17428	30	.	4.19171	5.89958	3.0488	103
chr7	81075159	81075300	CR_P7F1_Flag_merge_peak_17429	53	.	5.06058	8.41215	5.32864	99
chr7	81160989	81161818	CR_P7F1_Flag_merge_peak_17430	92	.	7.10694	12.634	9.22035	528
chr7	81173309	81174451	CR_P7F1_Flag_merge_peak_17431	204	.	8.96586	24.5802	20.4756	528
chr7	81174737	81174954	CR_P7F1_Flag_merge_peak_17432	30	.	4.07574	5.86499	3.04465	157
chr7	81175028	81175935	CR_P7F1_Flag_merge_peak_17433	265	.	11.8589	31.0411	26.5981	363
chr7	81234789	81235559	CR_P7F1_Flag_merge_peak_17434	177	.	9.97693	21.6596	17.728	529
chr7	81235803	81235940	CR_P7F1_Flag_merge_peak_17435	26	.	4.11177	5.43812	2.67112	55
chr7	81604175	81604345	CR_P7F1_Flag_merge_peak_17436	39	.	4.09089	6.9063	3.93737	94
chr7	81638377	81638536	CR_P7F1_Flag_merge_peak_17437	38	.	4.64021	6.77029	3.8166	42
chr7	81776163	81776285	CR_P7F1_Flag_merge_peak_17438	46	.	5.08871	7.67501	4.63223	80
chr7	81887016	81887312	CR_P7F1_Flag_merge_peak_17439	73	.	6.43419	10.5706	7.3009	56
chr7	82317315	82317461	CR_P7F1_Flag_merge_peak_17440	57	.	5.57337	8.92216	5.79606	70
chr7	83677385	83677561	CR_P7F1_Flag_merge_peak_17441	30	.	4.19171	5.89958	3.0488	88
chr7	84025298	84025593	CR_P7F1_Flag_merge_peak_17442	73	.	6.20995	10.5706	7.3009	175
chr7	84042035	84042391	CR_P7F1_Flag_merge_peak_17443	70	.	5.84845	10.2513	7.01729	280
chr7	84124073	84124459	CR_P7F1_Flag_merge_peak_17444	33	.	3.79543	6.17368	3.30137	85
chr7	84150485	84150649	CR_P7F1_Flag_merge_peak_17445	30	.	4.41596	5.89958	3.0488	91
chr7	84204814	84204939	CR_P7F1_Flag_merge_peak_17446	38	.	4.74252	6.8013	3.84307	44
chr7	84364692	84365588	CR_P7F1_Flag_merge_peak_17447	177	.	10.2464	21.7368	17.7831	228
chr7	84412104	84412643	CR_P7F1_Flag_merge_peak_17448	133	.	8.67667	17.0312	13.3541	165
chr7	84548428	84548711	CR_P7F1_Flag_merge_peak_17449	20	.	3.15453	4.70046	2.02698	135
chr7	84647918	84648196	CR_P7F1_Flag_merge_peak_17450	61	.	5.65148	9.31879	6.15546	117
chr7	84700996	84702327	CR_P7F1_Flag_merge_peak_17451	204	.	8.81813	24.5802	20.4756	828
chr7	85136128	85136273	CR_P7F1_Flag_merge_peak_17452	30	.	4.19171	5.89958	3.0488	28
chr7	85186795	85187083	CR_P7F1_Flag_merge_peak_17453	53	.	5.10984	8.42242	5.33636	118
chr7	85822997	85823846	CR_P7F1_Flag_merge_peak_17454	224	.	10.7727	26.6287	22.4207	377
chr7	86956188	86957251	CR_P7F1_Flag_merge_peak_17455	194	.	8.52268	23.5121	19.4716	553
chr7	87040050	87040207	CR_P7F1_Flag_merge_peak_17456	54	.	5.5372	8.61132	5.49867	60
chr7	87047799	87048026	CR_P7F1_Flag_merge_peak_17457	82	.	6.65844	11.59	8.25691	111
chr7	87152266	87152573	CR_P7F1_Flag_merge_peak_17458	26	.	4.11177	5.43812	2.67112	148
chr7	90453358	90453769	CR_P7F1_Flag_merge_peak_17459	61	.	4.82952	9.25272	6.10826	131
chr7	90625719	90625915	CR_P7F1_Flag_merge_peak_17460	30	.	4.41596	5.89958	3.0488	32
chr7	90626042	90626228	CR_P7F1_Flag_merge_peak_17461	30	.	4.41596	5.89958	3.0488	144
chr7	90661987	90662148	CR_P7F1_Flag_merge_peak_17462	63	.	5.76145	9.57712	6.3757	71
chr7	90681445	90681567	CR_P7F1_Flag_merge_peak_17463	38	.	4.86446	6.77029	3.8166	49
chr7	90723827	90724143	CR_P7F1_Flag_merge_peak_17464	63	.	5.76145	9.57712	6.3757	85
chr7	90988306	90990211	CR_P7F1_Flag_merge_peak_17465	399	.	11.6636	45.1584	39.9152	1094
chr7	90994152	90994281	CR_P7F1_Flag_merge_peak_17466	23	.	3.96747	5.06569	2.335	96
chr7	91000363	91000659	CR_P7F1_Flag_merge_peak_17467	38	.	4.86446	6.77029	3.8166	202
chr7	91019921	91021556	CR_P7F1_Flag_merge_peak_17468	379	.	12.9545	43.1346	37.9981	945
chr7	91031602	91032021	CR_P7F1_Flag_merge_peak_17469	155	.	9.34942	19.3487	15.5365	124
chr7	91034501	91034674	CR_P7F1_Flag_merge_peak_17470	37	.	4.46967	6.6833	3.75935	65
chr7	91165414	91166227	CR_P7F1_Flag_merge_peak_17471	148	.	8.26312	18.6402	14.8686	413
chr7	91168902	91169401	CR_P7F1_Flag_merge_peak_17472	26	.	3.64771	5.46828	2.69172	202
chr7	91239289	91239484	CR_P7F1_Flag_merge_peak_17473	39	.	4.23861	6.9063	3.93737	103
chr7	91883990	91884236	CR_P7F1_Flag_merge_peak_17474	82	.	6.65844	11.59	8.25691	106
chr7	91915674	91915825	CR_P7F1_Flag_merge_peak_17475	46	.	5.31295	7.67501	4.63223	51
chr7	91915895	91916104	CR_P7F1_Flag_merge_peak_17476	88	.	6.43936	12.1886	8.81349	118
chr7	92475466	92475758	CR_P7F1_Flag_merge_peak_17477	128	.	7.52357	16.5075	12.8653	81
chr7	92621244	92621549	CR_P7F1_Flag_merge_peak_17478	21	.	3.35225	4.79185	2.10138	298
chr7	92621707	92621876	CR_P7F1_Flag_merge_peak_17479	37	.	4.46967	6.6833	3.75935	48
chr7	92622709	92622831	CR_P7F1_Flag_merge_peak_17480	21	.	3.35225	4.79185	2.10138	50
chr7	92631743	92631890	CR_P7F1_Flag_merge_peak_17481	16	.	3.74322	4.27194	1.62956	79
chr7	92632896	92634468	CR_P7F1_Flag_merge_peak_17482	486	.	18.9921	54.5024	48.677	569
chr7	92634656	92635296	CR_P7F1_Flag_merge_peak_17483	92	.	7.10694	12.634	9.22035	103
chr7	92695257	92695817	CR_P7F1_Flag_merge_peak_17484	61	.	4.82952	9.25272	6.10826	271
chr7	92698283	92698941	CR_P7F1_Flag_merge_peak_17485	39	.	4.09089	6.9063	3.93737	399
chr7	92717645	92717987	CR_P7F1_Flag_merge_peak_17486	54	.	5.5372	8.61132	5.49867	79
chr7	92720818	92721519	CR_P7F1_Flag_merge_peak_17487	155	.	9.34942	19.3487	15.5365	336
chr7	92722407	92722743	CR_P7F1_Flag_merge_peak_17488	23	.	3.87877	5.08049	2.335	205
chr7	92722895	92723085	CR_P7F1_Flag_merge_peak_17489	61	.	5.60625	9.32228	6.15546	120
chr7	92723213	92724358	CR_P7F1_Flag_merge_peak_17490	201	.	9.74223	24.2473	20.1551	813
chr7	92725660	92725943	CR_P7F1_Flag_merge_peak_17491	73	.	6.20995	10.5706	7.3009	96
chr7	92752187	92752769	CR_P7F1_Flag_merge_peak_17492	61	.	4.97724	9.25272	6.10826	405
chr7	92849405	92849728	CR_P7F1_Flag_merge_peak_17493	104	.	6.71266	13.9791	10.4882	200
chr7	92904442	92904564	CR_P7F1_Flag_merge_peak_17494	39	.	4.23861	6.9063	3.93737	26
chr7	92955272	92955404	CR_P7F1_Flag_merge_peak_17495	37	.	4.53565	6.60428	3.70172	83
chr7	92973244	92973605	CR_P7F1_Flag_merge_peak_17496	63	.	5.76145	9.57712	6.3757	101
chr7	93015337	93015703	CR_P7F1_Flag_merge_peak_17497	102	.	7.55543	13.7012	10.2187	216
chr7	93022816	93023001	CR_P7F1_Flag_merge_peak_17498	38	.	4.86446	6.77029	3.8166	85
chr7	93043543	93043928	CR_P7F1_Flag_merge_peak_17499	78	.	6.00029	11.1015	7.8089	136
chr7	93044482	93044726	CR_P7F1_Flag_merge_peak_17500	61	.	5.82446	9.32228	6.15546	143
chr7	93301752	93301997	CR_P7F1_Flag_merge_peak_17501	45	.	4.86361	7.53305	4.52682	157
chr7	93327257	93327425	CR_P7F1_Flag_merge_peak_17502	73	.	6.43419	10.5706	7.3009	92
chr7	93530143	93531034	CR_P7F1_Flag_merge_peak_17503	155	.	9.12517	19.3487	15.5365	610
chr7	93544614	93545143	CR_P7F1_Flag_merge_peak_17504	109	.	6.45451	14.5125	10.9844	253
chr7	93751541	93751714	CR_P7F1_Flag_merge_peak_17505	38	.	4.86446	6.77029	3.8166	83
chr7	94449324	94449554	CR_P7F1_Flag_merge_peak_17506	38	.	4.64021	6.77029	3.8166	56
chr7	94529581	94529906	CR_P7F1_Flag_merge_peak_17507	92	.	7.10694	12.634	9.22035	102
chr7	94571732	94572276	CR_P7F1_Flag_merge_peak_17508	99	.	7.35191	13.371	9.92706	398
chr7	94578865	94579036	CR_P7F1_Flag_merge_peak_17509	46	.	5.08871	7.67501	4.63223	84
chr7	94580632	94580992	CR_P7F1_Flag_merge_peak_17510	46	.	5.08871	7.67501	4.63223	269
chr7	94620674	94621109	CR_P7F1_Flag_merge_peak_17511	59	.	4.10604	9.09299	5.96321	258
chr7	94654914	94656132	CR_P7F1_Flag_merge_peak_17512	149	.	6.69996	18.7537	14.9774	348
chr7	94657837	94658290	CR_P7F1_Flag_merge_peak_17513	114	.	7.66138	14.9541	11.4042	167
chr7	94658379	94658576	CR_P7F1_Flag_merge_peak_17514	92	.	6.88269	12.634	9.22035	81
chr7	94697055	94698190	CR_P7F1_Flag_merge_peak_17515	177	.	10.2464	21.7368	17.7831	610
chr7	94698278	94698697	CR_P7F1_Flag_merge_peak_17516	46	.	5.31295	7.67501	4.63223	332
chr7	94970856	94972760	CR_P7F1_Flag_merge_peak_17517	249	.	12.2646	29.2752	24.9039	435
chr7	94973794	94974040	CR_P7F1_Flag_merge_peak_17518	45	.	4.86361	7.53305	4.52682	49
chr7	94975187	94975367	CR_P7F1_Flag_merge_peak_17519	29	.	4.0788	5.71976	2.9261	63
chr7	95011307	95011873	CR_P7F1_Flag_merge_peak_17520	53	.	5.06058	8.41215	5.32864	229
chr7	95046699	95047134	CR_P7F1_Flag_merge_peak_17521	112	.	7.77968	14.7905	11.2482	99
chr7	95205854	95206270	CR_P7F1_Flag_merge_peak_17522	38	.	4.86446	6.77029	3.8166	352
chr7	95250592	95250923	CR_P7F1_Flag_merge_peak_17523	92	.	5.8636	12.6839	9.26601	174
chr7	95262491	95263162	CR_P7F1_Flag_merge_peak_17524	45	.	4.86361	7.53305	4.52682	121
chr7	95264001	95265081	CR_P7F1_Flag_merge_peak_17525	184	.	8.37495	22.4566	18.4711	626
chr7	95295952	95297433	CR_P7F1_Flag_merge_peak_17526	267	.	10.2954	31.2332	26.7814	943
chr7	95302885	95303442	CR_P7F1_Flag_merge_peak_17527	53	.	4.53407	8.44714	5.35191	456
chr7	95308921	95309161	CR_P7F1_Flag_merge_peak_17528	30	.	4.41596	5.89958	3.0488	119
chr7	95322489	95322855	CR_P7F1_Flag_merge_peak_17529	39	.	4.23861	6.9063	3.93737	143
chr7	95327355	95327500	CR_P7F1_Flag_merge_peak_17530	36	.	4.73342	6.57177	3.67208	63
chr7	95327579	95327911	CR_P7F1_Flag_merge_peak_17531	53	.	4.68179	8.44714	5.35191	90
chr7	95329873	95331525	CR_P7F1_Flag_merge_peak_17532	261	.	12.7131	30.5808	26.1502	561
chr7	95334500	95335044	CR_P7F1_Flag_merge_peak_17533	107	.	7.22723	14.2141	10.7058	471
chr7	95335111	95335409	CR_P7F1_Flag_merge_peak_17534	109	.	6.81814	14.5159	10.9871	78
chr7	95434894	95435268	CR_P7F1_Flag_merge_peak_17535	53	.	5.06058	8.41215	5.32864	157
chr7	95436511	95436692	CR_P7F1_Flag_merge_peak_17536	30	.	4.2727	5.86499	3.04465	112
chr7	95437538	95438102	CR_P7F1_Flag_merge_peak_17537	78	.	6.04542	11.2084	7.8978	276
chr7	95472695	95473039	CR_P7F1_Flag_merge_peak_17538	73	.	6.43419	10.5706	7.3009	200
chr7	95473206	95473913	CR_P7F1_Flag_merge_peak_17539	63	.	5.9857	9.57712	6.3757	60
chr7	95475841	95477371	CR_P7F1_Flag_merge_peak_17540	286	.	13.6101	33.2305	28.645	744
chr7	95511930	95512117	CR_P7F1_Flag_merge_peak_17541	78	.	6.04542	11.2084	7.8978	80
chr7	95608856	95608986	CR_P7F1_Flag_merge_peak_17542	40	.	4.90468	7.05193	4.07801	65
chr7	96118648	96119078	CR_P7F1_Flag_merge_peak_17543	92	.	7.10694	12.634	9.22035	113
chr7	96203772	96204240	CR_P7F1_Flag_merge_peak_17544	43	.	3.9818	7.28745	4.30296	191
chr7	96303859	96304329	CR_P7F1_Flag_merge_peak_17545	132	.	8.59789	16.9012	13.2477	286
chr7	97812930	97813385	CR_P7F1_Flag_merge_peak_17546	208	.	11.0614	24.9208	20.808	107
chr7	98131888	98132248	CR_P7F1_Flag_merge_peak_17547	130	.	8.26196	16.7079	13.0574	93
chr7	98325890	98326030	CR_P7F1_Flag_merge_peak_17548	37	.	4.66664	6.6833	3.75935	85
chr7	98329409	98329557	CR_P7F1_Flag_merge_peak_17549	44	.	4.92942	7.42244	4.43103	96
chr7	98329690	98330497	CR_P7F1_Flag_merge_peak_17550	208	.	10.8432	24.9208	20.808	308
chr7	98352746	98352878	CR_P7F1_Flag_merge_peak_17551	33	.	3.79543	6.17368	3.30137	51
chr7	98354649	98354922	CR_P7F1_Flag_merge_peak_17552	73	.	5.67467	10.5577	7.3009	28
chr7	98371186	98371734	CR_P7F1_Flag_merge_peak_17553	89	.	6.54406	12.3694	8.98597	230
chr7	98372707	98373454	CR_P7F1_Flag_merge_peak_17554	160	.	9.40685	19.8758	16.0305	329
chr7	98379006	98379525	CR_P7F1_Flag_merge_peak_17555	61	.	4.82952	9.25272	6.10826	340
chr7	98380765	98381776	CR_P7F1_Flag_merge_peak_17556	329	.	13.44	37.7301	32.9109	261
chr7	98387085	98387337	CR_P7F1_Flag_merge_peak_17557	55	.	4.9257	8.65181	5.53838	91
chr7	98394160	98395018	CR_P7F1_Flag_merge_peak_17558	233	.	8.47268	27.556	23.3079	433
chr7	98399471	98399650	CR_P7F1_Flag_merge_peak_17559	44	.	4.95163	7.45775	4.46208	84
chr7	98399768	98400019	CR_P7F1_Flag_merge_peak_17560	33	.	3.79543	6.17368	3.30137	141
chr7	98400811	98401065	CR_P7F1_Flag_merge_peak_17561	24	.	3.8632	5.22175	2.46731	173
chr7	100049884	100050006	CR_P7F1_Flag_merge_peak_17562	35	.	4.29391	6.39585	3.51105	54
chr7	100090832	100091298	CR_P7F1_Flag_merge_peak_17563	91	.	7.04241	12.5293	9.14145	118
chr7	100538899	100539158	CR_P7F1_Flag_merge_peak_17564	84	.	6.61737	11.8332	8.48353	151
chr7	100586406	100586558	CR_P7F1_Flag_merge_peak_17565	21	.	3.35225	4.79185	2.10138	8
chr7	100725820	100726200	CR_P7F1_Flag_merge_peak_17566	25	.	3.27271	5.31046	2.55011	74
chr7	100727128	100727321	CR_P7F1_Flag_merge_peak_17567	33	.	3.94316	6.17368	3.30137	88
chr7	101092928	101093054	CR_P7F1_Flag_merge_peak_17568	33	.	3.79543	6.17368	3.30137	96
chr7	101093139	101093630	CR_P7F1_Flag_merge_peak_17569	147	.	8.64566	18.5172	14.7501	112
chr7	101117483	101117715	CR_P7F1_Flag_merge_peak_17570	30	.	4.19171	5.89958	3.0488	120
chr7	101138234	101138627	CR_P7F1_Flag_merge_peak_17571	212	.	10.3787	25.4237	21.2765	242
chr7	101378973	101379160	CR_P7F1_Flag_merge_peak_17572	53	.	4.68179	8.44714	5.35191	59
chr7	101386997	101387172	CR_P7F1_Flag_merge_peak_17573	76	.	6.25369	10.927	7.64555	114
chr7	101486188	101487470	CR_P7F1_Flag_merge_peak_17574	172	.	6.66663	21.1635	17.2529	569
chr7	101488825	101489389	CR_P7F1_Flag_merge_peak_17575	49	.	4.09998	7.99138	4.9402	223
chr7	101718268	101718411	CR_P7F1_Flag_merge_peak_17576	21	.	3.49998	4.79185	2.10138	102
chr7	101729051	101729740	CR_P7F1_Flag_merge_peak_17577	199	.	9.56654	24.0501	19.9937	295
chr7	101882813	101882949	CR_P7F1_Flag_merge_peak_17578	26	.	3.82578	5.45531	2.68426	59
chr7	102138527	102139074	CR_P7F1_Flag_merge_peak_17579	46	.	3.81058	7.73977	4.69597	367
chr7	102150658	102151429	CR_P7F1_Flag_merge_peak_17580	114	.	7.69455	15.01	11.459	249
chr7	102393152	102393887	CR_P7F1_Flag_merge_peak_17581	146	.	7.34087	18.3673	14.6168	514
chr7	102835135	102835356	CR_P7F1_Flag_merge_peak_17582	38	.	4.86446	6.77029	3.8166	121
chr7	102836546	102836977	CR_P7F1_Flag_merge_peak_17583	46	.	5.08871	7.67501	4.63223	107
chr7	102873909	102874479	CR_P7F1_Flag_merge_peak_17584	181	.	9.54663	22.1683	18.1896	213
chr7	102875748	102876082	CR_P7F1_Flag_merge_peak_17585	104	.	6.86102	13.9133	10.4246	110
chr7	102912849	102913144	CR_P7F1_Flag_merge_peak_17586	37	.	4.46967	6.6833	3.75935	273
chr7	102914811	102915012	CR_P7F1_Flag_merge_peak_17587	37	.	4.46967	6.6833	3.75935	80
chr7	102933758	102933976	CR_P7F1_Flag_merge_peak_17588	53	.	5.25755	8.41215	5.32864	91
chr7	103632271	103632450	CR_P7F1_Flag_merge_peak_17589	21	.	3.35225	4.79185	2.10138	27
chr7	103632948	103633452	CR_P7F1_Flag_merge_peak_17590	92	.	6.88269	12.634	9.22035	404
chr7	103650766	103652844	CR_P7F1_Flag_merge_peak_17591	458	.	18.3193	51.5397	45.8935	1371
chr7	103660484	103660983	CR_P7F1_Flag_merge_peak_17592	63	.	5.9857	9.57712	6.3757	237
chr7	104230661	104230874	CR_P7F1_Flag_merge_peak_17593	64	.	5.48979	9.64095	6.43746	98
chr7	104241839	104242009	CR_P7F1_Flag_merge_peak_17594	63	.	5.76145	9.57712	6.3757	109
chr7	104984043	104984326	CR_P7F1_Flag_merge_peak_17595	46	.	4.38634	7.66459	4.63223	82
chr7	105268325	105268549	CR_P7F1_Flag_merge_peak_17596	97	.	6.83329	13.1909	9.75226	75
chr7	105453756	105453884	CR_P7F1_Flag_merge_peak_17597	30	.	4.41596	5.89958	3.0488	47
chr7	105454021	105455222	CR_P7F1_Flag_merge_peak_17598	184	.	8.37495	22.4566	18.4711	388
chr7	105559952	105560153	CR_P7F1_Flag_merge_peak_17599	54	.	5.34303	8.55102	5.45115	103
chr7	105687969	105688230	CR_P7F1_Flag_merge_peak_17600	21	.	3.35225	4.79185	2.10138	3
chr7	105759940	105760266	CR_P7F1_Flag_merge_peak_17601	15	.	2.91817	4.11731	1.53337	325
chr7	105760554	105760676	CR_P7F1_Flag_merge_peak_17602	29	.	4.06974	5.73594	2.94048	28
chr7	105765737	105766165	CR_P7F1_Flag_merge_peak_17603	69	.	5.98871	10.2082	6.98394	97
chr7	105769302	105769669	CR_P7F1_Flag_merge_peak_17604	91	.	6.82019	12.5293	9.14145	84
chr7	105775808	105776445	CR_P7F1_Flag_merge_peak_17605	286	.	13.3859	33.2305	28.645	455
chr7	105782722	105782845	CR_P7F1_Flag_merge_peak_17606	36	.	4.73342	6.57177	3.67208	52
chr7	105830502	105830843	CR_P7F1_Flag_merge_peak_17607	61	.	4.82952	9.25272	6.10826	291
chr7	105831141	105831389	CR_P7F1_Flag_merge_peak_17608	15	.	3.0568	4.14638	1.54566	231
chr7	105831488	105831612	CR_P7F1_Flag_merge_peak_17609	21	.	3.35225	4.79185	2.10138	2
chr7	105832004	105832817	CR_P7F1_Flag_merge_peak_17610	102	.	6.36656	13.6649	10.2022	602
chr7	105838377	105838644	CR_P7F1_Flag_merge_peak_17611	54	.	5.5372	8.61132	5.49867	54
chr7	106009523	106009866	CR_P7F1_Flag_merge_peak_17612	61	.	5.65148	9.31879	6.15546	250
chr7	106013000	106013262	CR_P7F1_Flag_merge_peak_17613	30	.	4.07574	5.86499	3.04465	102
chr7	106039747	106039873	CR_P7F1_Flag_merge_peak_17614	23	.	3.6818	5.08049	2.335	98
chr7	106139642	106139812	CR_P7F1_Flag_merge_peak_17615	23	.	3.96747	5.06569	2.335	60
chr7	106285029	106285215	CR_P7F1_Flag_merge_peak_17616	45	.	4.60218	7.55193	4.54497	53
chr7	106369498	106369639	CR_P7F1_Flag_merge_peak_17617	63	.	5.70914	9.49139	6.31567	79
chr7	106418652	106418849	CR_P7F1_Flag_merge_peak_17618	41	.	4.73817	7.11697	4.13763	102
chr7	106423897	106424139	CR_P7F1_Flag_merge_peak_17619	37	.	4.46967	6.6833	3.75935	99
chr7	106480486	106480773	CR_P7F1_Flag_merge_peak_17620	23	.	3.87877	5.08049	2.335	102
chr7	106483908	106484121	CR_P7F1_Flag_merge_peak_17621	38	.	4.64021	6.77029	3.8166	115
chr7	106484587	106485736	CR_P7F1_Flag_merge_peak_17622	399	.	15.7519	45.2078	39.9611	736
chr7	106486194	106486769	CR_P7F1_Flag_merge_peak_17623	39	.	4.23861	6.9063	3.93737	281
chr7	106717746	106718653	CR_P7F1_Flag_merge_peak_17624	224	.	11.5919	26.7043	22.4852	467
chr7	107168591	107168957	CR_P7F1_Flag_merge_peak_17625	100	.	6.47459	13.5394	10.0867	139
chr7	107232695	107233456	CR_P7F1_Flag_merge_peak_17626	155	.	9.12517	19.3487	15.5365	167
chr7	107559896	107560450	CR_P7F1_Flag_merge_peak_17627	91	.	6.13104	12.5821	9.19186	102
chr7	107563725	107563876	CR_P7F1_Flag_merge_peak_17628	29	.	3.97762	5.70494	2.9162	36
chr7	107966749	107967150	CR_P7F1_Flag_merge_peak_17629	73	.	6.43419	10.5706	7.3009	209
chr7	107995647	107995793	CR_P7F1_Flag_merge_peak_17630	30	.	4.2727	5.86499	3.04465	80
chr7	108095423	108095722	CR_P7F1_Flag_merge_peak_17631	73	.	6.20995	10.5706	7.3009	214
chr7	108358661	108358888	CR_P7F1_Flag_merge_peak_17632	37	.	4.66664	6.6833	3.75935	127
chr7	108413831	108414325	CR_P7F1_Flag_merge_peak_17633	88	.	6.43936	12.1886	8.81349	124
chr7	108414385	108414561	CR_P7F1_Flag_merge_peak_17634	46	.	5.31295	7.67501	4.63223	96
chr7	108416033	108416434	CR_P7F1_Flag_merge_peak_17635	144	.	8.90092	18.1808	14.4408	243
chr7	108418061	108418491	CR_P7F1_Flag_merge_peak_17636	61	.	5.65148	9.31879	6.15546	247
chr7	108434266	108434479	CR_P7F1_Flag_merge_peak_17637	63	.	5.76145	9.57712	6.3757	136
chr7	108440925	108442645	CR_P7F1_Flag_merge_peak_17638	307	.	13.1363	35.4158	30.7257	1280
chr7	108525933	108526251	CR_P7F1_Flag_merge_peak_17639	20	.	2.84414	4.75456	2.07472	298
chr7	108526306	108526433	CR_P7F1_Flag_merge_peak_17640	25	.	3.12119	5.26629	2.51048	8
chr7	108545242	108545411	CR_P7F1_Flag_merge_peak_17641	30	.	4.41596	5.89958	3.0488	25
chr7	108569689	108569930	CR_P7F1_Flag_merge_peak_17642	51	.	5.13098	8.20535	5.14461	125
chr7	108589848	108590374	CR_P7F1_Flag_merge_peak_17643	101	.	6.15906	13.5895	10.1286	231
chr7	108592663	108592993	CR_P7F1_Flag_merge_peak_17644	15	.	3.0568	4.14638	1.54566	10
chr7	108711535	108711702	CR_P7F1_Flag_merge_peak_17645	73	.	6.43419	10.5706	7.3009	82
chr7	108723296	108723724	CR_P7F1_Flag_merge_peak_17646	84	.	5.71588	11.7967	8.45329	170
chr7	108838118	108838275	CR_P7F1_Flag_merge_peak_17647	37	.	4.66664	6.6833	3.75935	106
chr7	108838428	108838595	CR_P7F1_Flag_merge_peak_17648	37	.	4.46967	6.6833	3.75935	8
chr7	108838765	108839660	CR_P7F1_Flag_merge_peak_17649	139	.	5.97724	17.6571	13.9408	641
chr7	109745954	109746118	CR_P7F1_Flag_merge_peak_17650	38	.	4.64021	6.77029	3.8166	49
chr7	109746187	109746309	CR_P7F1_Flag_merge_peak_17651	30	.	3.50907	5.94584	3.09307	27
chr7	109772169	109772325	CR_P7F1_Flag_merge_peak_17652	38	.	4.64021	6.77029	3.8166	54
chr7	109879457	109879664	CR_P7F1_Flag_merge_peak_17653	46	.	5.31295	7.67501	4.63223	67
chr7	109984860	109985055	CR_P7F1_Flag_merge_peak_17654	30	.	4.41596	5.89958	3.0488	55
chr7	110224790	110224952	CR_P7F1_Flag_merge_peak_17655	30	.	4.19171	5.89958	3.0488	92
chr7	110309979	110310579	CR_P7F1_Flag_merge_peak_17656	26	.	3.64771	5.46828	2.69172	472
chr7	110311156	110312414	CR_P7F1_Flag_merge_peak_17657	379	.	12.8067	43.1346	37.9981	603
chr7	110321206	110321332	CR_P7F1_Flag_merge_peak_17658	16	.	3.74322	4.27194	1.62956	112
chr7	110322200	110323369	CR_P7F1_Flag_merge_peak_17659	353	.	13.9947	40.3248	35.3567	836
chr7	110323906	110324061	CR_P7F1_Flag_merge_peak_17660	30	.	4.19171	5.89958	3.0488	101
chr7	110387089	110387259	CR_P7F1_Flag_merge_peak_17661	46	.	5.08871	7.67501	4.63223	75
chr7	111112624	111112913	CR_P7F1_Flag_merge_peak_17662	38	.	4.86446	6.77029	3.8166	240
chr7	111167008	111167530	CR_P7F1_Flag_merge_peak_17663	249	.	12.4889	29.2752	24.9039	176
chr7	111198213	111198514	CR_P7F1_Flag_merge_peak_17664	63	.	5.76145	9.57712	6.3757	58
chr7	111420908	111421165	CR_P7F1_Flag_merge_peak_17665	102	.	7.55543	13.7012	10.2187	89
chr7	111424760	111425302	CR_P7F1_Flag_merge_peak_17666	73	.	6.20995	10.5706	7.3009	435
chr7	111437779	111438041	CR_P7F1_Flag_merge_peak_17667	30	.	4.2727	5.86499	3.04465	48
chr7	111438491	111439319	CR_P7F1_Flag_merge_peak_17668	204	.	8.96586	24.5802	20.4756	389
chr7	112001139	112001554	CR_P7F1_Flag_merge_peak_17669	53	.	5.25755	8.41215	5.32864	189
chr7	112081048	112081300	CR_P7F1_Flag_merge_peak_17670	43	.	3.86361	7.28745	4.30296	140
chr7	112206369	112206675	CR_P7F1_Flag_merge_peak_17671	37	.	4.66664	6.6833	3.75935	132
chr7	112939822	112939956	CR_P7F1_Flag_merge_peak_17672	26	.	4.01067	5.45531	2.68426	104
chr7	113086530	113086721	CR_P7F1_Flag_merge_peak_17673	23	.	3.87877	5.08049	2.335	34
chr7	113099342	113099805	CR_P7F1_Flag_merge_peak_17674	73	.	6.43419	10.5706	7.3009	257
chr7	113117430	113117766	CR_P7F1_Flag_merge_peak_17675	39	.	4.23861	6.9063	3.93737	195
chr7	113117847	113118095	CR_P7F1_Flag_merge_peak_17676	45	.	4.86361	7.53305	4.52682	176
chr7	113118171	113118871	CR_P7F1_Flag_merge_peak_17677	77	.	4.80906	11.0053	7.71543	466
chr7	113301300	113301562	CR_P7F1_Flag_merge_peak_17678	119	.	7.16169	15.5106	11.924	176
chr7	113730453	113731163	CR_P7F1_Flag_merge_peak_17679	84	.	5.56815	11.7967	8.45329	217
chr7	114155131	114155553	CR_P7F1_Flag_merge_peak_17680	63	.	5.76145	9.57712	6.3757	46
chr7	114345435	114346030	CR_P7F1_Flag_merge_peak_17681	107	.	7.03026	14.2141	10.7058	278
chr7	114383259	114384966	CR_P7F1_Flag_merge_peak_17682	324	.	10.2454	37.1881	32.4052	734
chr7	114392619	114393046	CR_P7F1_Flag_merge_peak_17683	95	.	6.53457	12.9996	9.57184	317
chr7	114432530	114433342	CR_P7F1_Flag_merge_peak_17684	337	.	15.1799	38.6738	33.7796	457
chr7	114433598	114433720	CR_P7F1_Flag_merge_peak_17685	23	.	3.96747	5.06569	2.335	108
chr7	114467027	114467222	CR_P7F1_Flag_merge_peak_17686	70	.	6.04267	10.2969	7.05825	89
chr7	114530007	114530385	CR_P7F1_Flag_merge_peak_17687	122	.	8.22818	15.9008	12.2852	293
chr7	114842567	114843037	CR_P7F1_Flag_merge_peak_17688	155	.	9.12517	19.3487	15.5365	270
chr7	114979153	114980153	CR_P7F1_Flag_merge_peak_17689	177	.	10.2464	21.7368	17.7831	651
chr7	115038216	115038404	CR_P7F1_Flag_merge_peak_17690	46	.	4.38634	7.66459	4.63223	103
chr7	115097379	115097752	CR_P7F1_Flag_merge_peak_17691	102	.	7.55543	13.7012	10.2187	305
chr7	115230958	115231458	CR_P7F1_Flag_merge_peak_17692	109	.	6.45451	14.5125	10.9844	212
chr7	115271837	115272085	CR_P7F1_Flag_merge_peak_17693	54	.	5.5372	8.61132	5.49867	100
chr7	115357023	115357711	CR_P7F1_Flag_merge_peak_17694	179	.	9.59085	21.8929	17.9219	411
chr7	115825782	115825911	CR_P7F1_Flag_merge_peak_17695	37	.	4.46967	6.6833	3.75935	78
chr7	115953818	115953985	CR_P7F1_Flag_merge_peak_17696	33	.	3.79543	6.17368	3.30137	45
chr7	116211370	116211576	CR_P7F1_Flag_merge_peak_17697	38	.	4.64021	6.77029	3.8166	164
chr7	116271918	116272199	CR_P7F1_Flag_merge_peak_17698	53	.	5.06058	8.41215	5.32864	45
chr7	116272378	116272611	CR_P7F1_Flag_merge_peak_17699	20	.	3.03635	4.70046	2.02698	10
chr7	116316913	116318145	CR_P7F1_Flag_merge_peak_17700	129	.	8.44295	16.6444	12.9947	722
chr7	116318205	116318327	CR_P7F1_Flag_merge_peak_17701	26	.	4.11177	5.43812	2.67112	64
chr7	116327779	116328081	CR_P7F1_Flag_merge_peak_17702	61	.	5.65148	9.31879	6.15546	235
chr7	116355164	116355300	CR_P7F1_Flag_merge_peak_17703	38	.	4.54235	6.8013	3.84307	29
chr7	116399670	116400190	CR_P7F1_Flag_merge_peak_17704	61	.	5.65148	9.31879	6.15546	375
chr7	116442994	116443928	CR_P7F1_Flag_merge_peak_17705	273	.	12.9374	31.8994	27.3956	421
chr7	116511753	116511982	CR_P7F1_Flag_merge_peak_17706	23	.	3.96747	5.06569	2.335	107
chr7	116524641	116524976	CR_P7F1_Flag_merge_peak_17707	25	.	3.27271	5.31046	2.55011	103
chr7	116526172	116526314	CR_P7F1_Flag_merge_peak_17708	23	.	3.96747	5.06569	2.335	100
chr7	116526375	116526522	CR_P7F1_Flag_merge_peak_17709	46	.	5.08871	7.67501	4.63223	94
chr7	116528131	116528564	CR_P7F1_Flag_merge_peak_17710	73	.	6.43419	10.5706	7.3009	271
chr7	116555208	116555330	CR_P7F1_Flag_merge_peak_17711	46	.	5.31295	7.67501	4.63223	41
chr7	116570487	116571891	CR_P7F1_Flag_merge_peak_17712	157	.	8.80298	19.6141	15.7787	556
chr7	116576961	116577511	CR_P7F1_Flag_merge_peak_17713	84	.	5.56815	11.7967	8.45329	415
chr7	116577571	116577803	CR_P7F1_Flag_merge_peak_17714	38	.	4.86446	6.77029	3.8166	116
chr7	116581165	116581314	CR_P7F1_Flag_merge_peak_17715	46	.	4.94269	7.66147	4.63223	115
chr7	116582012	116583395	CR_P7F1_Flag_merge_peak_17716	262	.	9.18176	30.6829	26.246	439
chr7	116584674	116585044	CR_P7F1_Flag_merge_peak_17717	57	.	5.57337	8.92216	5.79606	278
chr7	116631062	116631221	CR_P7F1_Flag_merge_peak_17718	41	.	4.73817	7.11697	4.13763	108
chr7	116671767	116672513	CR_P7F1_Flag_merge_peak_17719	88	.	6.43936	12.1886	8.81349	359
chr7	116716634	116717016	CR_P7F1_Flag_merge_peak_17720	33	.	3.94316	6.17368	3.30137	174
chr7	116733472	116733617	CR_P7F1_Flag_merge_peak_17721	63	.	5.76145	9.57712	6.3757	62
chr7	116733893	116734988	CR_P7F1_Flag_merge_peak_17722	344	.	14.3181	39.3524	34.4287	520
chr7	116735048	116735613	CR_P7F1_Flag_merge_peak_17723	61	.	5.65148	9.31879	6.15546	267
chr7	116735735	116736376	CR_P7F1_Flag_merge_peak_17724	59	.	5.51544	9.09635	5.96321	242
chr7	116736586	116736859	CR_P7F1_Flag_merge_peak_17725	48	.	4.75023	7.88223	4.83299	125
chr7	116740667	116741242	CR_P7F1_Flag_merge_peak_17726	53	.	5.06058	8.41215	5.32864	210
chr7	116741958	116742171	CR_P7F1_Flag_merge_peak_17727	15	.	3.0568	4.14638	1.54566	211
chr7	116742249	116742437	CR_P7F1_Flag_merge_peak_17728	53	.	5.25755	8.41215	5.32864	117
chr7	116776640	116776849	CR_P7F1_Flag_merge_peak_17729	37	.	4.79827	6.67013	3.75935	88
chr7	116781782	116783087	CR_P7F1_Flag_merge_peak_17730	427	.	13.8408	48.141	42.7046	701
chr7	116802539	116803199	CR_P7F1_Flag_merge_peak_17731	147	.	8.40904	18.4988	14.7325	331
chr7	117113840	117114088	CR_P7F1_Flag_merge_peak_17732	37	.	4.66664	6.6833	3.75935	71
chr7	117124736	117124874	CR_P7F1_Flag_merge_peak_17733	63	.	5.76145	9.57712	6.3757	64
chr7	117229625	117229770	CR_P7F1_Flag_merge_peak_17734	24	.	3.68511	5.22175	2.46731	44
chr7	117238165	117238305	CR_P7F1_Flag_merge_peak_17735	31	.	4.0413	5.97697	3.11748	55
chr7	119964877	119965032	CR_P7F1_Flag_merge_peak_17736	66	.	5.99097	9.86704	6.6558	49
chr7	119965111	119965661	CR_P7F1_Flag_merge_peak_17737	114	.	7.66138	14.9541	11.4042	97
chr7	120052227	120052349	CR_P7F1_Flag_merge_peak_17738	37	.	4.79827	6.67013	3.75935	51
chr7	120052435	120052662	CR_P7F1_Flag_merge_peak_17739	37	.	4.53565	6.60428	3.70172	84
chr7	120052729	120053890	CR_P7F1_Flag_merge_peak_17740	172	.	6.56814	21.1635	17.2529	373
chr7	120583971	120584259	CR_P7F1_Flag_merge_peak_17741	84	.	6.40857	11.8332	8.48353	146
chr7	120857616	120857903	CR_P7F1_Flag_merge_peak_17742	20	.	2.92423	4.70182	2.02768	226
chr7	120858074	120858300	CR_P7F1_Flag_merge_peak_17743	36	.	4.24152	6.5005	3.61226	103
chr7	120860324	120860455	CR_P7F1_Flag_merge_peak_17744	49	.	5.15577	8.00485	4.95168	68
chr7	120863230	120863388	CR_P7F1_Flag_merge_peak_17745	43	.	5.05595	7.284	4.30222	76
chr7	120864228	120865044	CR_P7F1_Flag_merge_peak_17746	194	.	8.6704	23.5121	19.4716	493
chr7	121083096	121083774	CR_P7F1_Flag_merge_peak_17747	61	.	5.45451	9.31879	6.15546	348
chr7	121083956	121084139	CR_P7F1_Flag_merge_peak_17748	30	.	4.41596	5.89958	3.0488	106
chr7	121084237	121085261	CR_P7F1_Flag_merge_peak_17749	155	.	9.12517	19.3487	15.5365	400
chr7	121385844	121386034	CR_P7F1_Flag_merge_peak_17750	61	.	5.45451	9.31879	6.15546	112
chr7	121396376	121396562	CR_P7F1_Flag_merge_peak_17751	15	.	3.20453	4.14638	1.54566	176
chr7	121504624	121505024	CR_P7F1_Flag_merge_peak_17752	53	.	4.68179	8.44714	5.35191	198
chr7	121530242	121530638	CR_P7F1_Flag_merge_peak_17753	54	.	5.5372	8.61132	5.49867	163
chr7	122038595	122040238	CR_P7F1_Flag_merge_peak_17754	259	.	11.7575	30.322	25.9045	491
chr7	122144142	122144353	CR_P7F1_Flag_merge_peak_17755	15	.	3.0568	4.14638	1.54566	193
chr7	123534619	123535018	CR_P7F1_Flag_merge_peak_17756	73	.	6.20995	10.5706	7.3009	289
chr7	123557883	123558012	CR_P7F1_Flag_merge_peak_17757	33	.	4.32057	6.26059	3.37839	58
chr7	123674641	123675019	CR_P7F1_Flag_merge_peak_17758	53	.	5.06058	8.41215	5.32864	80
chr7	124072660	124073318	CR_P7F1_Flag_merge_peak_17759	41	.	3.61362	7.09102	4.11587	293
chr7	126449533	126449818	CR_P7F1_Flag_merge_peak_17760	30	.	3.50907	5.94584	3.09307	33
chr7	126449911	126450036	CR_P7F1_Flag_merge_peak_17761	26	.	3.64771	5.46828	2.69172	82
chr7	126569144	126570081	CR_P7F1_Flag_merge_peak_17762	155	.	9.12517	19.3487	15.5365	652
chr7	126570172	126570499	CR_P7F1_Flag_merge_peak_17763	63	.	5.76145	9.57712	6.3757	174
chr7	126570823	126571217	CR_P7F1_Flag_merge_peak_17764	92	.	6.88269	12.634	9.22035	172
chr7	126574243	126574685	CR_P7F1_Flag_merge_peak_17765	53	.	4.53407	8.44714	5.35191	219
chr7	126574988	126575197	CR_P7F1_Flag_merge_peak_17766	25	.	2.85794	5.34426	2.58344	121
chr7	126578420	126578580	CR_P7F1_Flag_merge_peak_17767	31	.	4.14201	5.97258	3.11584	55
chr7	126589357	126589682	CR_P7F1_Flag_merge_peak_17768	92	.	6.88269	12.634	9.22035	247
chr7	126699609	126700110	CR_P7F1_Flag_merge_peak_17769	70	.	6.01557	10.2524	7.0178	226
chr7	126700191	126700486	CR_P7F1_Flag_merge_peak_17770	30	.	4.07574	5.86499	3.04465	90
chr7	126700616	126701516	CR_P7F1_Flag_merge_peak_17771	155	.	6.27269	19.3873	15.5712	644
chr7	126701729	126701972	CR_P7F1_Flag_merge_peak_17772	46	.	5.08871	7.67501	4.63223	80
chr7	127651936	127652080	CR_P7F1_Flag_merge_peak_17773	46	.	4.38634	7.66459	4.63223	108
chr7	127755514	127756276	CR_P7F1_Flag_merge_peak_17774	80	.	6.34389	11.3787	8.06147	386
chr7	127756555	127756778	CR_P7F1_Flag_merge_peak_17775	44	.	4.95163	7.45775	4.46208	146
chr7	127757071	127757326	CR_P7F1_Flag_merge_peak_17776	61	.	5.65148	9.31879	6.15546	41
chr7	127809328	127809750	CR_P7F1_Flag_merge_peak_17777	81	.	6.04445	11.4976	8.17578	200
chr7	127936103	127936256	CR_P7F1_Flag_merge_peak_17778	34	.	4.58871	6.35137	3.46731	88
chr7	127938553	127938870	CR_P7F1_Flag_merge_peak_17779	162	.	9.31578	20.0908	16.2403	179
chr7	128056890	128057193	CR_P7F1_Flag_merge_peak_17780	76	.	5.87657	10.9138	7.63904	159
chr7	128728554	128728915	CR_P7F1_Flag_merge_peak_17781	100	.	7.41876	13.4797	10.029	256
chr7	129102497	129102985	CR_P7F1_Flag_merge_peak_17782	107	.	7.22723	14.2141	10.7058	349
chr7	129144408	129144534	CR_P7F1_Flag_merge_peak_17783	23	.	3.87877	5.08049	2.335	120
chr7	129224612	129224909	CR_P7F1_Flag_merge_peak_17784	78	.	6.04542	11.2084	7.8978	56
chr7	129391595	129391758	CR_P7F1_Flag_merge_peak_17785	37	.	4.66664	6.6833	3.75935	14
chr7	129830002	129830582	CR_P7F1_Flag_merge_peak_17786	84	.	5.04543	11.8043	8.45846	226
chr7	129831369	129831835	CR_P7F1_Flag_merge_peak_17787	85	.	6.47657	11.9192	8.5653	199
chr7	129845327	129846016	CR_P7F1_Flag_merge_peak_17788	84	.	5.71588	11.7967	8.45329	349
chr7	129846107	129846241	CR_P7F1_Flag_merge_peak_17789	59	.	5.51544	9.09635	5.96321	67
chr7	129848433	129849235	CR_P7F1_Flag_merge_peak_17790	206	.	10.7464	24.7523	20.6445	272
chr7	129949103	129949236	CR_P7F1_Flag_merge_peak_17791	62	.	5.74338	9.46811	6.29307	58
chr7	129949574	129949719	CR_P7F1_Flag_merge_peak_17792	37	.	4.46967	6.6833	3.75935	82
chr7	130026176	130026304	CR_P7F1_Flag_merge_peak_17793	25	.	3.8002	5.29485	2.53782	22
chr7	130205252	130205447	CR_P7F1_Flag_merge_peak_17794	31	.	4.14201	5.97258	3.11584	89
chr7	130205548	130205716	CR_P7F1_Flag_merge_peak_17795	30	.	4.07574	5.86499	3.04465	54
chr7	130276807	130277375	CR_P7F1_Flag_merge_peak_17796	147	.	8.40904	18.4988	14.7325	301
chr7	130292920	130293054	CR_P7F1_Flag_merge_peak_17797	33	.	4.30202	6.2308	3.35651	26
chr7	130356042	130357453	CR_P7F1_Flag_merge_peak_17798	235	.	9.55676	27.8561	23.5843	1040
chr7	130363432	130364000	CR_P7F1_Flag_merge_peak_17799	95	.	6.53457	12.9996	9.57184	268
chr7	130364466	130366783	CR_P7F1_Flag_merge_peak_17800	311	.	11.4772	35.881	31.172	1022
chr7	130373060	130373390	CR_P7F1_Flag_merge_peak_17801	84	.	6.61737	11.8332	8.48353	258
chr7	130373494	130373826	CR_P7F1_Flag_merge_peak_17802	114	.	7.06884	14.9777	11.4269	136
chr7	130388119	130388397	CR_P7F1_Flag_merge_peak_17803	88	.	6.63633	12.1886	8.81349	97
chr7	130431355	130431482	CR_P7F1_Flag_merge_peak_17804	38	.	4.64021	6.77029	3.8166	36
chr7	130452890	130453233	CR_P7F1_Flag_merge_peak_17805	59	.	4.10604	9.09299	5.96321	170
chr7	130623094	130623619	CR_P7F1_Flag_merge_peak_17806	179	.	9.39389	21.8929	17.9219	173
chr7	130822586	130822872	CR_P7F1_Flag_merge_peak_17807	38	.	4.86446	6.77029	3.8166	65
chr7	130912210	130912558	CR_P7F1_Flag_merge_peak_17808	61	.	5.60625	9.32228	6.15546	283
chr7	130913235	130913519	CR_P7F1_Flag_merge_peak_17809	102	.	7.55543	13.7012	10.2187	174
chr7	131300718	131301134	CR_P7F1_Flag_merge_peak_17810	41	.	3.61362	7.09102	4.11587	208
chr7	131513566	131513710	CR_P7F1_Flag_merge_peak_17811	37	.	4.46967	6.6833	3.75935	80
chr7	131538634	131538823	CR_P7F1_Flag_merge_peak_17812	33	.	4.38045	6.23363	3.35651	154
chr7	131583495	131583722	CR_P7F1_Flag_merge_peak_17813	24	.	3.8632	5.22175	2.46731	160
chr7	131604915	131605165	CR_P7F1_Flag_merge_peak_17814	78	.	6.24239	11.2084	7.8978	85
chr7	131625844	131626088	CR_P7F1_Flag_merge_peak_17815	43	.	4.41329	7.29426	4.30769	99
chr7	131642320	131642573	CR_P7F1_Flag_merge_peak_17816	45	.	4.86361	7.53305	4.52682	170
chr7	131648812	131649448	CR_P7F1_Flag_merge_peak_17817	61	.	4.97724	9.25272	6.10826	330
chr7	131653647	131653814	CR_P7F1_Flag_merge_peak_17818	35	.	4.6703	6.47579	3.58847	71
chr7	131765949	131766242	CR_P7F1_Flag_merge_peak_17819	20	.	3.03635	4.70046	2.02698	252
chr7	131823527	131824911	CR_P7F1_Flag_merge_peak_17820	458	.	18.3193	51.5397	45.8935	631
chr7	131827061	131827289	CR_P7F1_Flag_merge_peak_17821	84	.	6.40857	11.8332	8.48353	139
chr7	131827393	131827800	CR_P7F1_Flag_merge_peak_17822	54	.	5.5372	8.61132	5.49867	230
chr7	131895731	131895988	CR_P7F1_Flag_merge_peak_17823	82	.	6.65844	11.59	8.25691	116
chr7	132065830	132066708	CR_P7F1_Flag_merge_peak_17824	92	.	5.8636	12.6839	9.26601	640
chr7	132256110	132256266	CR_P7F1_Flag_merge_peak_17825	45	.	4.75366	7.57923	4.56893	90
chr7	132256665	132257241	CR_P7F1_Flag_merge_peak_17826	181	.	9.7468	22.1683	18.1896	369
chr7	132268751	132268983	CR_P7F1_Flag_merge_peak_17827	51	.	4.93876	8.20535	5.14461	103
chr7	132379945	132380477	CR_P7F1_Flag_merge_peak_17828	71	.	5.91909	10.3701	7.13073	390
chr7	132381379	132382567	CR_P7F1_Flag_merge_peak_17829	453	.	16.6646	50.9165	45.3172	747
chr7	132386269	132386827	CR_P7F1_Flag_merge_peak_17830	127	.	6.89769	16.4086	12.7697	242
chr7	132994704	132995148	CR_P7F1_Flag_merge_peak_17831	78	.	6.04542	11.2084	7.8978	107
chr7	133051182	133051484	CR_P7F1_Flag_merge_peak_17832	63	.	5.9857	9.57712	6.3757	117
chr7	133053337	133053509	CR_P7F1_Flag_merge_peak_17833	38	.	4.86446	6.77029	3.8166	52
chr7	133082092	133082353	CR_P7F1_Flag_merge_peak_17834	23	.	3.52313	5.09233	2.34636	42
chr7	133252919	133253042	CR_P7F1_Flag_merge_peak_17835	51	.	4.93876	8.20535	5.14461	63
chr7	133699414	133699613	CR_P7F1_Flag_merge_peak_17836	38	.	4.86446	6.77029	3.8166	38
chr7	133703289	133704081	CR_P7F1_Flag_merge_peak_17837	155	.	6.27269	19.3873	15.5712	512
chr7	133704161	133704295	CR_P7F1_Flag_merge_peak_17838	24	.	3.94184	5.17771	2.42668	22
chr7	133704370	133704586	CR_P7F1_Flag_merge_peak_17839	21	.	3.49998	4.79185	2.10138	121
chr7	133853710	133853963	CR_P7F1_Flag_merge_peak_17840	15	.	3.0568	4.14638	1.54566	159
chr7	134452845	134453017	CR_P7F1_Flag_merge_peak_17841	39	.	4.09089	6.9063	3.93737	73
chr7	134459107	134459317	CR_P7F1_Flag_merge_peak_17842	48	.	4.75023	7.88223	4.83299	117
chr7	134480862	134481024	CR_P7F1_Flag_merge_peak_17843	38	.	4.86446	6.77029	3.8166	78
chr7	134489725	134490071	CR_P7F1_Flag_merge_peak_17844	46	.	5.31295	7.67501	4.63223	71
chr7	134547554	134547689	CR_P7F1_Flag_merge_peak_17845	21	.	3.49998	4.79185	2.10138	25
chr7	134646608	134646841	CR_P7F1_Flag_merge_peak_17846	66	.	5.78217	9.86704	6.6558	147
chr7	134826371	134826536	CR_P7F1_Flag_merge_peak_17847	82	.	6.65844	11.59	8.25691	91
chr7	134992826	134993040	CR_P7F1_Flag_merge_peak_17848	38	.	4.86446	6.77029	3.8166	112
chr7	135201130	135201281	CR_P7F1_Flag_merge_peak_17849	34	.	4.60884	6.3821	3.49736	94
chr7	135650985	135651186	CR_P7F1_Flag_merge_peak_17850	116	.	7.4242	15.2574	11.6858	90
chr7	135664393	135664541	CR_P7F1_Flag_merge_peak_17851	40	.	4.69767	7.05193	4.07801	39
chr7	135672956	135673421	CR_P7F1_Flag_merge_peak_17852	45	.	4.57557	7.57923	4.56893	226
chr7	135678783	135680036	CR_P7F1_Flag_merge_peak_17853	139	.	5.87875	17.6571	13.9408	591
chr7	135690545	135690722	CR_P7F1_Flag_merge_peak_17854	40	.	4.26214	7.02558	4.05413	104
chr7	135716662	135717221	CR_P7F1_Flag_merge_peak_17855	147	.	8.64566	18.5172	14.7501	383
chr7	135877796	135878297	CR_P7F1_Flag_merge_peak_17856	112	.	7.77968	14.7905	11.2482	259
chr7	135879140	135879512	CR_P7F1_Flag_merge_peak_17857	41	.	4.94697	7.11697	4.13763	269
chr7	135911203	135911335	CR_P7F1_Flag_merge_peak_17858	63	.	5.9857	9.57712	6.3757	62
chr7	136997712	136998167	CR_P7F1_Flag_merge_peak_17859	55	.	4.21816	8.71601	5.59923	66
chr7	137081430	137082105	CR_P7F1_Flag_merge_peak_17860	166	.	9.57366	20.5343	16.6471	481
chr7	137086905	137087300	CR_P7F1_Flag_merge_peak_17861	63	.	5.76145	9.57712	6.3757	106
chr7	137146012	137146854	CR_P7F1_Flag_merge_peak_17862	118	.	6.74996	15.4524	11.8715	151
chr7	137169374	137169603	CR_P7F1_Flag_merge_peak_17863	38	.	4.64021	6.77029	3.8166	160
chr7	137443658	137443972	CR_P7F1_Flag_merge_peak_17864	61	.	5.45451	9.31879	6.15546	208
chr7	137538394	137538571	CR_P7F1_Flag_merge_peak_17865	37	.	3.62725	6.60524	3.70172	117
chr7	138000226	138000595	CR_P7F1_Flag_merge_peak_17866	26	.	3.64771	5.46828	2.69172	246
chr7	138000670	138000874	CR_P7F1_Flag_merge_peak_17867	52	.	5.36388	8.33692	5.27452	99
chr7	138001540	138001816	CR_P7F1_Flag_merge_peak_17868	78	.	6.24239	11.2084	7.8978	116
chr7	138001949	138002446	CR_P7F1_Flag_merge_peak_17869	108	.	5.28785	14.3451	10.8328	318
chr7	138459938	138460131	CR_P7F1_Flag_merge_peak_17870	39	.	4.09089	6.9063	3.93737	121
chr7	138613865	138614061	CR_P7F1_Flag_merge_peak_17871	73	.	6.20995	10.5706	7.3009	79
chr7	138741407	138741588	CR_P7F1_Flag_merge_peak_17872	73	.	5.85956	10.5577	7.3009	79
chr7	138741701	138741843	CR_P7F1_Flag_merge_peak_17873	33	.	3.94316	6.17368	3.30137	85
chr7	138752557	138752756	CR_P7F1_Flag_merge_peak_17874	37	.	4.66664	6.6833	3.75935	84
chr7	138890931	138891131	CR_P7F1_Flag_merge_peak_17875	55	.	4.21816	8.71601	5.59923	116
chr7	138900120	138900476	CR_P7F1_Flag_merge_peak_17876	43	.	3.9818	7.28745	4.30296	164
chr7	138917923	138918143	CR_P7F1_Flag_merge_peak_17877	45	.	5.26471	7.6019	4.59077	106
chr7	138935559	138935720	CR_P7F1_Flag_merge_peak_17878	38	.	4.86446	6.77029	3.8166	87
chr7	138992104	138992337	CR_P7F1_Flag_merge_peak_17879	63	.	5.76145	9.57712	6.3757	119
chr7	139231047	139231232	CR_P7F1_Flag_merge_peak_17880	53	.	5.06058	8.41215	5.32864	81
chr7	139295207	139295490	CR_P7F1_Flag_merge_peak_17881	45	.	4.86361	7.53305	4.52682	53
chr7	139340505	139340658	CR_P7F1_Flag_merge_peak_17882	43	.	4.45466	7.29241	4.30756	36
chr7	139359768	139359890	CR_P7F1_Flag_merge_peak_17883	38	.	4.86446	6.77029	3.8166	59
chr7	139734632	139734786	CR_P7F1_Flag_merge_peak_17884	37	.	4.66664	6.6833	3.75935	52
chr7	140252815	140253374	CR_P7F1_Flag_merge_peak_17885	69	.	4.69088	10.2238	6.99813	186
chr7	140390955	140391265	CR_P7F1_Flag_merge_peak_17886	66	.	5.78217	9.86704	6.6558	220
chr7	140506839	140506995	CR_P7F1_Flag_merge_peak_17887	36	.	4.36207	6.5077	3.61415	87
chr7	140605366	140605653	CR_P7F1_Flag_merge_peak_17888	20	.	3.15453	4.70046	2.02698	140
chr7	140607309	140608206	CR_P7F1_Flag_merge_peak_17889	119	.	6.84775	15.5896	11.9988	620
chr7	140609258	140609526	CR_P7F1_Flag_merge_peak_17890	35	.	4.41575	6.41308	3.52752	190
chr7	140609584	140612447	CR_P7F1_Flag_merge_peak_17891	411	.	16.8106	46.4761	41.1434	206
chr7	140612684	140612806	CR_P7F1_Flag_merge_peak_17892	30	.	4.1728	5.8695	3.04818	54
chr7	140613047	140614209	CR_P7F1_Flag_merge_peak_17893	132	.	6.34542	16.9306	13.2751	754
chr7	140617658	140618080	CR_P7F1_Flag_merge_peak_17894	162	.	9.31578	20.0908	16.2403	157
chr7	140626180	140626962	CR_P7F1_Flag_merge_peak_17895	155	.	7.63632	19.3689	15.5532	470
chr7	140631090	140631320	CR_P7F1_Flag_merge_peak_17896	29	.	4.06974	5.73594	2.94048	105
chr7	140631528	140631950	CR_P7F1_Flag_merge_peak_17897	39	.	4.23861	6.9063	3.93737	161
chr7	140639353	140640053	CR_P7F1_Flag_merge_peak_17898	185	.	9.51444	22.56	18.5706	387
chr7	140640968	140641128	CR_P7F1_Flag_merge_peak_17899	40	.	4.42803	7.02558	4.05413	114
chr7	141014743	141014886	CR_P7F1_Flag_merge_peak_17900	45	.	4.57557	7.57923	4.56893	59
chr7	141362172	141362956	CR_P7F1_Flag_merge_peak_17901	49	.	4.09998	7.99138	4.9402	522
chr7	141366322	141366475	CR_P7F1_Flag_merge_peak_17902	35	.	4.6703	6.47579	3.58847	82
chr7	141586165	141586309	CR_P7F1_Flag_merge_peak_17903	44	.	4.95163	7.45775	4.46208	61
chr7	141641655	141642016	CR_P7F1_Flag_merge_peak_17904	81	.	6.04445	11.4976	8.17578	90
chr7	141685803	141685964	CR_P7F1_Flag_merge_peak_17905	54	.	5.5372	8.61132	5.49867	68
chr7	142177863	142178342	CR_P7F1_Flag_merge_peak_17906	144	.	8.90092	18.1808	14.4408	162
chr7	142195879	142196899	CR_P7F1_Flag_merge_peak_17907	200	.	10.5846	24.1029	20.0438	603
chr7	142373744	142374531	CR_P7F1_Flag_merge_peak_17908	165	.	7.93177	20.3845	16.5195	414
chr7	142439100	142439455	CR_P7F1_Flag_merge_peak_17909	43	.	3.9818	7.28745	4.30296	167
chr7	142440476	142440933	CR_P7F1_Flag_merge_peak_17910	86	.	6.52102	12.0246	8.66854	57
chr7	142556781	142557044	CR_P7F1_Flag_merge_peak_17911	63	.	5.9857	9.57712	6.3757	54
chr7	142557854	142558002	CR_P7F1_Flag_merge_peak_17912	16	.	3.74322	4.27194	1.62956	91
chr7	142560091	142560519	CR_P7F1_Flag_merge_peak_17913	73	.	6.20995	10.5706	7.3009	51
chr7	142627216	142627485	CR_P7F1_Flag_merge_peak_17914	68	.	5.24378	10.0418	6.82604	107
chr7	142627597	142627719	CR_P7F1_Flag_merge_peak_17915	53	.	4.53407	8.44714	5.35191	33
chr7	142630071	142630193	CR_P7F1_Flag_merge_peak_17916	36	.	4.36207	6.5077	3.61415	43
chr7	143015830	143016568	CR_P7F1_Flag_merge_peak_17917	122	.	8.22818	15.9008	12.2852	281
chr7	143120242	143120724	CR_P7F1_Flag_merge_peak_17918	88	.	6.63633	12.1886	8.81349	325
chr7	143120853	143121293	CR_P7F1_Flag_merge_peak_17919	124	.	8.07898	16.0357	12.4128	175
chr7	143240226	143240793	CR_P7F1_Flag_merge_peak_17920	70	.	6.04267	10.2969	7.05825	200
chr7	143240877	143241034	CR_P7F1_Flag_merge_peak_17921	51	.	5.13098	8.20535	5.14461	60
chr7	143263318	143263636	CR_P7F1_Flag_merge_peak_17922	29	.	4.27774	5.69055	2.9068	58
chr7	143280713	143280843	CR_P7F1_Flag_merge_peak_17923	57	.	5.36457	8.92216	5.79606	27
chr7	143288186	143288389	CR_P7F1_Flag_merge_peak_17924	63	.	5.09159	9.50219	6.3255	78
chr7	143500023	143500381	CR_P7F1_Flag_merge_peak_17925	79	.	6.47908	11.2975	7.98376	102
chr7	143503154	143503911	CR_P7F1_Flag_merge_peak_17926	168	.	9.19692	20.7457	16.8432	378
chr7	143504750	143505094	CR_P7F1_Flag_merge_peak_17927	54	.	5.5372	8.61132	5.49867	233
chr7	143877195	143877431	CR_P7F1_Flag_merge_peak_17928	33	.	3.79543	6.17368	3.30137	39
chr7	144809396	144809633	CR_P7F1_Flag_merge_peak_17929	23	.	3.96747	5.06569	2.335	40
chr7	144809878	144810342	CR_P7F1_Flag_merge_peak_17930	70	.	5.84845	10.2513	7.01729	73
chr7	144824388	144825047	CR_P7F1_Flag_merge_peak_17931	144	.	8.90092	18.1808	14.4408	175
chr7	144826575	144826712	CR_P7F1_Flag_merge_peak_17932	46	.	5.08871	7.67501	4.63223	106
chr7	144826976	144827405	CR_P7F1_Flag_merge_peak_17933	107	.	7.03026	14.2141	10.7058	295
chr7	144835186	144835555	CR_P7F1_Flag_merge_peak_17934	39	.	4.23861	6.9063	3.93737	227
chr7	144836103	144836243	CR_P7F1_Flag_merge_peak_17935	45	.	4.57557	7.57923	4.56893	55
chr7	145092744	145093414	CR_P7F1_Flag_merge_peak_17936	166	.	9.79791	20.5343	16.6471	412
chr7	145695900	145696836	CR_P7F1_Flag_merge_peak_17937	187	.	10.3282	22.713	18.7191	419
chr7	145698288	145699380	CR_P7F1_Flag_merge_peak_17938	350	.	15.4041	40.0628	35.0998	959
chr7	145699469	145699701	CR_P7F1_Flag_merge_peak_17939	63	.	5.9857	9.57712	6.3757	144
chr7	145724764	145724980	CR_P7F1_Flag_merge_peak_17940	54	.	5.5372	8.61132	5.49867	104
chr7	145729599	145729786	CR_P7F1_Flag_merge_peak_17941	30	.	4.41596	5.89958	3.0488	120
chr7	145729982	145730127	CR_P7F1_Flag_merge_peak_17942	30	.	4.2727	5.86499	3.04465	77
chr7	145929013	145929175	CR_P7F1_Flag_merge_peak_17943	92	.	6.88269	12.634	9.22035	55
chr7	148334957	148335249	CR_P7F1_Flag_merge_peak_17944	70	.	5.70707	10.2943	7.05825	220
chr7	148724420	148724798	CR_P7F1_Flag_merge_peak_17945	57	.	5.54945	8.8838	5.76207	201
chr7	148733534	148733661	CR_P7F1_Flag_merge_peak_17946	39	.	4.09089	6.9063	3.93737	86
chr7	148772531	148772842	CR_P7F1_Flag_merge_peak_17947	88	.	6.43936	12.1886	8.81349	92
chr7	148772900	148773058	CR_P7F1_Flag_merge_peak_17948	15	.	3.20453	4.14638	1.54566	38
chr7	148773302	148773657	CR_P7F1_Flag_merge_peak_17949	33	.	4.19556	6.23363	3.35651	243
chr7	148945295	148945423	CR_P7F1_Flag_merge_peak_17950	30	.	4.19171	5.89958	3.0488	101
chr7	149028556	149028812	CR_P7F1_Flag_merge_peak_17951	43	.	3.9818	7.28745	4.30296	109
chr7	149062626	149062877	CR_P7F1_Flag_merge_peak_17952	39	.	4.23861	6.9063	3.93737	23
chr7	150311445	150312270	CR_P7F1_Flag_merge_peak_17953	334	.	11.9204	38.2629	33.4051	485
chr7	150312333	150312781	CR_P7F1_Flag_merge_peak_17954	53	.	4.53407	8.44714	5.35191	97
chr7	150312849	150313170	CR_P7F1_Flag_merge_peak_17955	76	.	5.42042	10.9285	7.64555	225
chr7	150329732	150330087	CR_P7F1_Flag_merge_peak_17956	21	.	3.49998	4.79185	2.10138	11
chr7	150367823	150368246	CR_P7F1_Flag_merge_peak_17957	61	.	5.79834	9.28085	6.1357	76
chr7	150379201	150379343	CR_P7F1_Flag_merge_peak_17958	36	.	4.24152	6.5005	3.61226	64
chr7	150429004	150429182	CR_P7F1_Flag_merge_peak_17959	21	.	3.35225	4.79185	2.10138	87
chr7	151058001	151058732	CR_P7F1_Flag_merge_peak_17960	80	.	6.15881	11.3762	8.06147	614
chr7	151068331	151068459	CR_P7F1_Flag_merge_peak_17961	31	.	4.21939	5.97697	3.11748	13
chr7	151095942	151096181	CR_P7F1_Flag_merge_peak_17962	103	.	7.18185	13.7874	10.3045	167
chr7	151519863	151520190	CR_P7F1_Flag_merge_peak_17963	29	.	3.89797	5.73594	2.94048	85
chr7	151565477	151565855	CR_P7F1_Flag_merge_peak_17964	177	.	10.0222	21.7368	17.7831	243
chr7	151572120	151572443	CR_P7F1_Flag_merge_peak_17965	63	.	5.9857	9.57712	6.3757	248
chr7	151600043	151600177	CR_P7F1_Flag_merge_peak_17966	30	.	4.07574	5.86499	3.04465	46
chr7	151736059	151736868	CR_P7F1_Flag_merge_peak_17967	153	.	8.76307	19.1271	15.3427	566
chr7	151754247	151754512	CR_P7F1_Flag_merge_peak_17968	50	.	5.20061	8.07666	5.02302	168
chr7	151794886	151795045	CR_P7F1_Flag_merge_peak_17969	53	.	5.05923	8.40987	5.32864	67
chr7	151795314	151795602	CR_P7F1_Flag_merge_peak_17970	54	.	5.1217	8.51536	5.41915	133
chr7	151805145	151805467	CR_P7F1_Flag_merge_peak_17971	65	.	5.93976	9.78491	6.57986	138
chr7	151806279	151807469	CR_P7F1_Flag_merge_peak_17972	126	.	7.81814	16.3197	12.6855	353
chr7	151808799	151808992	CR_P7F1_Flag_merge_peak_17973	107	.	7.22723	14.2141	10.7058	85
chr7	151809051	151809329	CR_P7F1_Flag_merge_peak_17974	59	.	5.32321	9.09635	5.96321	208
chr7	151825778	151825954	CR_P7F1_Flag_merge_peak_17975	38	.	4.74252	6.8013	3.84307	41
chr7	151888371	151888943	CR_P7F1_Flag_merge_peak_17976	174	.	8.0795	21.4139	17.4895	373
chr7	151904477	151904623	CR_P7F1_Flag_merge_peak_17977	25	.	3.27271	5.31046	2.55011	58
chr7	152103107	152103977	CR_P7F1_Flag_merge_peak_17978	61	.	4.97724	9.25272	6.10826	279
chr7	152463705	152464093	CR_P7F1_Flag_merge_peak_17979	40	.	4.56534	7.04329	4.06998	143
chr7	155230075	155230412	CR_P7F1_Flag_merge_peak_17980	97	.	6.83329	13.1909	9.75226	83
chr7	155764052	155764256	CR_P7F1_Flag_merge_peak_17981	51	.	5.13098	8.20535	5.14461	94
chr7	157150832	157151291	CR_P7F1_Flag_merge_peak_17982	92	.	5.8636	12.6839	9.26601	199
chr7	157309121	157310503	CR_P7F1_Flag_merge_peak_17983	190	.	9.98479	23.0554	19.0292	364
chr7	157397613	157398052	CR_P7F1_Flag_merge_peak_17984	61	.	5.45451	9.31879	6.15546	227
chr7	157398149	157398351	CR_P7F1_Flag_merge_peak_17985	27	.	3.97145	5.54806	2.76845	95
chr7	157398420	157398651	CR_P7F1_Flag_merge_peak_17986	68	.	5.88363	10.035	6.81981	113
chr7	158818433	158819149	CR_P7F1_Flag_merge_peak_17987	147	.	8.60601	18.4988	14.7325	429
chr7	158856465	158856601	CR_P7F1_Flag_merge_peak_17988	38	.	4.86446	6.77029	3.8166	57
chr7	159211578	159212586	CR_P7F1_Flag_merge_peak_17989	257	.	10.1477	30.0967	25.7043	548
chr8	686681	687057	CR_P7F1_Flag_merge_peak_17990	75	.	6.19977	10.8379	7.56364	252
chr8	721402	721653	CR_P7F1_Flag_merge_peak_17991	20	.	3.15453	4.70046	2.02698	95
chr8	731191	731409	CR_P7F1_Flag_merge_peak_17992	33	.	4.32057	6.26059	3.37839	145
chr8	1745636	1745880	CR_P7F1_Flag_merge_peak_17993	39	.	4.09089	6.9063	3.93737	144
chr8	1922461	1922632	CR_P7F1_Flag_merge_peak_17994	54	.	5.5372	8.61132	5.49867	90
chr8	2966045	2966397	CR_P7F1_Flag_merge_peak_17995	53	.	5.06058	8.41215	5.32864	275
chr8	2966482	2966690	CR_P7F1_Flag_merge_peak_17996	53	.	4.68179	8.44714	5.35191	166
chr8	2966817	2966982	CR_P7F1_Flag_merge_peak_17997	36	.	4.49497	6.53951	3.64466	107
chr8	2978672	2979615	CR_P7F1_Flag_merge_peak_17998	97	.	6.83329	13.1909	9.75226	728
chr8	3268338	3269690	CR_P7F1_Flag_merge_peak_17999	395	.	15.4999	44.7429	39.5189	600
chr8	4624575	4624731	CR_P7F1_Flag_merge_peak_18000	15	.	3.0568	4.14638	1.54566	61
chr8	6561970	6562092	CR_P7F1_Flag_merge_peak_18001	21	.	3.80911	4.82669	2.134	29
chr8	6729452	6729581	CR_P7F1_Flag_merge_peak_18002	46	.	5.31295	7.67501	4.63223	66
chr8	6733187	6733985	CR_P7F1_Flag_merge_peak_18003	108	.	5.18936	14.3451	10.8328	271
chr8	6773896	6774260	CR_P7F1_Flag_merge_peak_18004	33	.	3.94316	6.17368	3.30137	244
chr8	6793273	6793442	CR_P7F1_Flag_merge_peak_18005	30	.	4.37586	5.83904	3.03928	64
chr8	6800865	6801527	CR_P7F1_Flag_merge_peak_18006	77	.	4.92724	11.0053	7.71543	157
chr8	6803038	6804093	CR_P7F1_Flag_merge_peak_18007	204	.	7.88177	24.5208	20.425	694
chr8	6868385	6868600	CR_P7F1_Flag_merge_peak_18008	53	.	4.53407	8.44714	5.35191	97
chr8	6873092	6873579	CR_P7F1_Flag_merge_peak_18009	147	.	8.60601	18.4988	14.7325	278
chr8	7408290	7408456	CR_P7F1_Flag_merge_peak_18010	61	.	5.45451	9.31879	6.15546	64
chr8	8537667	8538137	CR_P7F1_Flag_merge_peak_18011	33	.	3.79543	6.17368	3.30137	54
chr8	8610633	8611168	CR_P7F1_Flag_merge_peak_18012	86	.	6.17839	12.0401	8.68308	316
chr8	8625733	8626368	CR_P7F1_Flag_merge_peak_18013	116	.	5.87269	15.1622	11.6065	156
chr8	8626435	8628218	CR_P7F1_Flag_merge_peak_18014	136	.	8.21207	17.4005	13.693	1286
chr8	8664257	8664947	CR_P7F1_Flag_merge_peak_18015	212	.	11.1434	25.4399	21.2765	369
chr8	8665100	8665513	CR_P7F1_Flag_merge_peak_18016	39	.	4.09089	6.9063	3.93737	179
chr8	8752931	8753462	CR_P7F1_Flag_merge_peak_18017	92	.	5.8636	12.6839	9.26601	328
chr8	8860562	8860737	CR_P7F1_Flag_merge_peak_18018	25	.	3.27271	5.31046	2.55011	6
chr8	8868472	8870303	CR_P7F1_Flag_merge_peak_18019	362	.	15.3771	41.2536	36.2509	1024
chr8	8870406	8870735	CR_P7F1_Flag_merge_peak_18020	30	.	4.2727	5.86499	3.04465	94
chr8	8872469	8872617	CR_P7F1_Flag_merge_peak_18021	21	.	3.35225	4.79185	2.10138	145
chr8	8877343	8877970	CR_P7F1_Flag_merge_peak_18022	189	.	10.4707	22.9556	18.946	242
chr8	8904623	8904761	CR_P7F1_Flag_merge_peak_18023	38	.	4.64021	6.77029	3.8166	17
chr8	9074838	9075732	CR_P7F1_Flag_merge_peak_18024	133	.	8.67667	17.0312	13.3541	392
chr8	9076910	9077450	CR_P7F1_Flag_merge_peak_18025	73	.	6.43419	10.5706	7.3009	121
chr8	9077509	9077775	CR_P7F1_Flag_merge_peak_18026	23	.	3.87877	5.08049	2.335	72
chr8	9088470	9089100	CR_P7F1_Flag_merge_peak_18027	189	.	10.167	22.902	18.9038	413
chr8	9134172	9134585	CR_P7F1_Flag_merge_peak_18028	56	.	5.12001	8.74866	5.62853	59
chr8	9135101	9137162	CR_P7F1_Flag_merge_peak_18029	316	.	14.2065	36.3826	31.636	1459
chr8	9137303	9137642	CR_P7F1_Flag_merge_peak_18030	29	.	4.09726	5.74921	2.953	263
chr8	9150522	9150688	CR_P7F1_Flag_merge_peak_18031	43	.	4.58507	7.29426	4.30769	117
chr8	9150810	9151007	CR_P7F1_Flag_merge_peak_18032	48	.	4.93512	7.88223	4.83299	124
chr8	10636401	10636980	CR_P7F1_Flag_merge_peak_18033	86	.	6.52102	12.0246	8.66854	304
chr8	10760997	10761204	CR_P7F1_Flag_merge_peak_18034	39	.	4.09089	6.9063	3.93737	113
chr8	11177941	11178413	CR_P7F1_Flag_merge_peak_18035	37	.	3.74543	6.60524	3.70172	73
chr8	12194149	12194459	CR_P7F1_Flag_merge_peak_18036	86	.	4.69694	12.0029	8.64741	198
chr8	12194582	12194728	CR_P7F1_Flag_merge_peak_18037	41	.	3.51513	7.09102	4.11587	68
chr8	12436778	12436913	CR_P7F1_Flag_merge_peak_18038	37	.	3.74543	6.60524	3.70172	92
chr8	13049327	13049827	CR_P7F1_Flag_merge_peak_18039	69	.	4.02595	10.202	6.97819	95
chr8	13077592	13077762	CR_P7F1_Flag_merge_peak_18040	53	.	4.68179	8.44714	5.35191	100
chr8	13080390	13080867	CR_P7F1_Flag_merge_peak_18041	45	.	4.86361	7.53305	4.52682	267
chr8	13131027	13131334	CR_P7F1_Flag_merge_peak_18042	59	.	5.32321	9.09635	5.96321	60
chr8	13133268	13133485	CR_P7F1_Flag_merge_peak_18043	56	.	5.45577	8.7332	5.61617	104
chr8	14015958	14016409	CR_P7F1_Flag_merge_peak_18044	122	.	8.22818	15.9008	12.2852	203
chr8	14054183	14054807	CR_P7F1_Flag_merge_peak_18045	92	.	6.88269	12.634	9.22035	185
chr8	15417232	15417443	CR_P7F1_Flag_merge_peak_18046	23	.	3.87877	5.08049	2.335	206
chr8	15417504	15417810	CR_P7F1_Flag_merge_peak_18047	119	.	8.00653	15.5329	11.9427	119
chr8	16567609	16567731	CR_P7F1_Flag_merge_peak_18048	29	.	4.16985	5.70494	2.9162	24
chr8	16755030	16755397	CR_P7F1_Flag_merge_peak_18049	90	.	6.41423	12.4595	9.07329	248
chr8	17349039	17349215	CR_P7F1_Flag_merge_peak_18050	33	.	4.52937	6.26059	3.37839	105
chr8	17349510	17350224	CR_P7F1_Flag_merge_peak_18051	109	.	7.34475	14.4158	10.9002	288
chr8	17362080	17363829	CR_P7F1_Flag_merge_peak_18052	334	.	11.9204	38.2629	33.4051	893
chr8	17373693	17374287	CR_P7F1_Flag_merge_peak_18053	109	.	6.45451	14.5125	10.9844	363
chr8	17380289	17380877	CR_P7F1_Flag_merge_peak_18054	84	.	5.71588	11.7967	8.45329	154
chr8	17410648	17410813	CR_P7F1_Flag_merge_peak_18055	73	.	5.67467	10.5577	7.3009	102
chr8	17439511	17439655	CR_P7F1_Flag_merge_peak_18056	38	.	4.84251	6.73709	3.81118	134
chr8	17440085	17441610	CR_P7F1_Flag_merge_peak_18057	311	.	14.2829	35.9291	31.1918	1099
chr8	17467086	17467301	CR_P7F1_Flag_merge_peak_18058	73	.	6.43419	10.5706	7.3009	92
chr8	17496923	17497058	CR_P7F1_Flag_merge_peak_18059	40	.	4.26214	7.02558	4.05413	94
chr8	17498136	17498424	CR_P7F1_Flag_merge_peak_18060	38	.	4.64021	6.77029	3.8166	208
chr8	17498503	17498903	CR_P7F1_Flag_merge_peak_18061	46	.	5.31295	7.67501	4.63223	77
chr8	17540101	17540461	CR_P7F1_Flag_merge_peak_18062	54	.	5.5372	8.61132	5.49867	242
chr8	17576514	17576801	CR_P7F1_Flag_merge_peak_18063	36	.	4.24152	6.5005	3.61226	88
chr8	17851364	17851518	CR_P7F1_Flag_merge_peak_18064	63	.	5.76145	9.57712	6.3757	67
chr8	18754302	18754424	CR_P7F1_Flag_merge_peak_18065	30	.	4.2727	5.86499	3.04465	57
chr8	19034545	19034670	CR_P7F1_Flag_merge_peak_18066	53	.	5.38805	8.37529	5.31006	75
chr8	19095830	19096078	CR_P7F1_Flag_merge_peak_18067	99	.	6.9444	13.3821	9.93693	118
chr8	19171096	19171225	CR_P7F1_Flag_merge_peak_18068	56	.	5.3049	8.74866	5.62853	50
chr8	19291613	19292036	CR_P7F1_Flag_merge_peak_18069	55	.	4.21816	8.71601	5.59923	133
chr8	19298629	19298938	CR_P7F1_Flag_merge_peak_18070	53	.	5.06058	8.41215	5.32864	112
chr8	19385970	19386124	CR_P7F1_Flag_merge_peak_18071	53	.	4.68179	8.44714	5.35191	77
chr8	19438467	19439042	CR_P7F1_Flag_merge_peak_18072	26	.	3.64771	5.46828	2.69172	210
chr8	19473399	19473654	CR_P7F1_Flag_merge_peak_18073	22	.	3.8957	4.95752	2.25402	49
chr8	19691624	19691746	CR_P7F1_Flag_merge_peak_18074	30	.	4.2727	5.86499	3.04465	25
chr8	19705767	19706400	CR_P7F1_Flag_merge_peak_18075	112	.	7.77968	14.7905	11.2482	244
chr8	19715745	19715933	CR_P7F1_Flag_merge_peak_18076	49	.	5.15577	8.00485	4.95168	109
chr8	19717169	19717976	CR_P7F1_Flag_merge_peak_18077	249	.	12.2646	29.2752	24.9039	390
chr8	19718615	19719070	CR_P7F1_Flag_merge_peak_18078	73	.	6.20995	10.5706	7.3009	208
chr8	19730803	19731130	CR_P7F1_Flag_merge_peak_18079	144	.	8.90092	18.1808	14.4408	196
chr8	19817169	19817391	CR_P7F1_Flag_merge_peak_18080	104	.	6.89075	13.9791	10.4882	101
chr8	19875615	19875798	CR_P7F1_Flag_merge_peak_18081	43	.	4.86398	7.3182	4.33104	99
chr8	19981105	19981227	CR_P7F1_Flag_merge_peak_18082	30	.	4.07574	5.86499	3.04465	114
chr8	19981323	19981890	CR_P7F1_Flag_merge_peak_18083	144	.	8.90092	18.1808	14.4408	228
chr8	20137136	20137258	CR_P7F1_Flag_merge_peak_18084	37	.	4.75485	6.60428	3.70172	42
chr8	20137620	20138137	CR_P7F1_Flag_merge_peak_18085	60	.	5.50701	9.1585	6.02409	106
chr8	20156868	20157239	CR_P7F1_Flag_merge_peak_18086	34	.	4.35814	6.32087	3.43735	265
chr8	20197211	20197555	CR_P7F1_Flag_merge_peak_18087	59	.	5.32321	9.09635	5.96321	53
chr8	20198544	20198683	CR_P7F1_Flag_merge_peak_18088	86	.	6.17839	12.0401	8.68308	52
chr8	20234409	20234854	CR_P7F1_Flag_merge_peak_18089	30	.	3.01297	5.83711	3.0382	361
chr8	20264897	20265055	CR_P7F1_Flag_merge_peak_18090	38	.	4.54235	6.8013	3.84307	96
chr8	20302351	20302537	CR_P7F1_Flag_merge_peak_18091	41	.	4.92573	7.08433	4.10998	86
chr8	20306580	20307313	CR_P7F1_Flag_merge_peak_18092	158	.	8.36412	19.6589	15.8219	145
chr8	20308830	20309014	CR_P7F1_Flag_merge_peak_18093	26	.	3.64771	5.46828	2.69172	104
chr8	20310908	20311294	CR_P7F1_Flag_merge_peak_18094	61	.	4.82952	9.25272	6.10826	64
chr8	22271164	22271670	CR_P7F1_Flag_merge_peak_18095	68	.	5.12497	10.0802	6.85984	411
chr8	22274281	22274433	CR_P7F1_Flag_merge_peak_18096	60	.	5.50701	9.1585	6.02409	59
chr8	22424460	22424689	CR_P7F1_Flag_merge_peak_18097	21	.	3.35225	4.79185	2.10138	73
chr8	22441204	22441339	CR_P7F1_Flag_merge_peak_18098	33	.	3.94316	6.17368	3.30137	46
chr8	22443578	22443972	CR_P7F1_Flag_merge_peak_18099	85	.	6.45097	11.8758	8.52594	309
chr8	22622890	22623087	CR_P7F1_Flag_merge_peak_18100	32	.	4.24733	6.14278	3.28093	103
chr8	22658850	22659043	CR_P7F1_Flag_merge_peak_18101	33	.	3.79543	6.17368	3.30137	113
chr8	22659146	22659371	CR_P7F1_Flag_merge_peak_18102	24	.	3.94184	5.17771	2.42668	52
chr8	22673098	22673571	CR_P7F1_Flag_merge_peak_18103	206	.	9.7402	24.7117	20.6044	225
chr8	22675416	22675755	CR_P7F1_Flag_merge_peak_18104	71	.	6.12546	10.4326	7.18956	174
chr8	22918393	22918619	CR_P7F1_Flag_merge_peak_18105	37	.	4.46967	6.6833	3.75935	107
chr8	23161591	23161713	CR_P7F1_Flag_merge_peak_18106	23	.	3.52313	5.09233	2.34636	103
chr8	23171388	23171766	CR_P7F1_Flag_merge_peak_18107	136	.	8.01511	17.4005	13.693	213
chr8	23300852	23301069	CR_P7F1_Flag_merge_peak_18108	48	.	4.93512	7.88223	4.83299	36
chr8	23302439	23302628	CR_P7F1_Flag_merge_peak_18109	25	.	3.27271	5.31046	2.55011	107
chr8	23303860	23304342	CR_P7F1_Flag_merge_peak_18110	104	.	6.86102	13.9133	10.4246	287
chr8	23304998	23305156	CR_P7F1_Flag_merge_peak_18111	38	.	4.74252	6.8013	3.84307	77
chr8	23315984	23316179	CR_P7F1_Flag_merge_peak_18112	44	.	5.16984	7.45775	4.46208	89
chr8	23316247	23317001	CR_P7F1_Flag_merge_peak_18113	179	.	9.59085	21.8929	17.9219	285
chr8	23319037	23320267	CR_P7F1_Flag_merge_peak_18114	278	.	10.8202	32.3415	27.8276	323
chr8	23322712	23323207	CR_P7F1_Flag_merge_peak_18115	81	.	6.22934	11.4976	8.17578	72
chr8	23327011	23327805	CR_P7F1_Flag_merge_peak_18116	112	.	7.16023	14.7888	11.2482	249
chr8	23330421	23331085	CR_P7F1_Flag_merge_peak_18117	136	.	7.19314	17.3804	13.6887	167
chr8	23335881	23336545	CR_P7F1_Flag_merge_peak_18118	35	.	3.00566	6.41011	3.52511	267
chr8	23343765	23343958	CR_P7F1_Flag_merge_peak_18119	37	.	3.62725	6.60524	3.70172	60
chr8	23345367	23345572	CR_P7F1_Flag_merge_peak_18120	59	.	5.32321	9.09635	5.96321	147
chr8	23352503	23352888	CR_P7F1_Flag_merge_peak_18121	91	.	6.43881	12.5029	9.11583	186
chr8	23353849	23354387	CR_P7F1_Flag_merge_peak_18122	148	.	8.26312	18.6402	14.8686	379
chr8	23356012	23356509	CR_P7F1_Flag_merge_peak_18123	87	.	6.38572	12.0956	8.73799	229
chr8	23366124	23366310	CR_P7F1_Flag_merge_peak_18124	43	.	4.74653	7.34186	4.35249	96
chr8	23403842	23403989	CR_P7F1_Flag_merge_peak_18125	30	.	4.41596	5.89958	3.0488	50
chr8	23411368	23411498	CR_P7F1_Flag_merge_peak_18126	29	.	4.16985	5.70494	2.9162	89
chr8	23421206	23421640	CR_P7F1_Flag_merge_peak_18127	85	.	6.64602	11.8805	8.53039	269
chr8	23427286	23427420	CR_P7F1_Flag_merge_peak_18128	26	.	3.82578	5.45531	2.68426	79
chr8	23451441	23452020	CR_P7F1_Flag_merge_peak_18129	61	.	5.65148	9.31879	6.15546	76
chr8	23452147	23453022	CR_P7F1_Flag_merge_peak_18130	307	.	13.3333	35.4158	30.7257	598
chr8	23523812	23524001	CR_P7F1_Flag_merge_peak_18131	30	.	4.19171	5.89958	3.0488	10
chr8	23540798	23540997	CR_P7F1_Flag_merge_peak_18132	15	.	2.91817	4.11731	1.53337	60
chr8	23567547	23567728	CR_P7F1_Flag_merge_peak_18133	38	.	4.74252	6.8013	3.84307	95
chr8	23798403	23799300	CR_P7F1_Flag_merge_peak_18134	174	.	8.22722	21.4139	17.4895	230
chr8	24221613	24221912	CR_P7F1_Flag_merge_peak_18135	54	.	5.5372	8.61132	5.49867	164
chr8	24955163	24955493	CR_P7F1_Flag_merge_peak_18136	36	.	4.14415	6.53117	3.63717	305
chr8	25458459	25458948	CR_P7F1_Flag_merge_peak_18137	149	.	8.76096	18.7184	14.9456	112
chr8	26383086	26383232	CR_P7F1_Flag_merge_peak_18138	43	.	4.58507	7.29426	4.30769	60
chr8	26419026	26419426	CR_P7F1_Flag_merge_peak_18139	61	.	4.97724	9.25272	6.10826	183
chr8	26451042	26451936	CR_P7F1_Flag_merge_peak_18140	158	.	7.77629	19.6552	15.8194	624
chr8	26457917	26458051	CR_P7F1_Flag_merge_peak_18141	46	.	5.08871	7.67501	4.63223	79
chr8	26627550	26627799	CR_P7F1_Flag_merge_peak_18142	53	.	4.53407	8.44714	5.35191	117
chr8	26628708	26628913	CR_P7F1_Flag_merge_peak_18143	39	.	4.09089	6.9063	3.93737	144
chr8	26630223	26630504	CR_P7F1_Flag_merge_peak_18144	26	.	3.64771	5.46828	2.69172	133
chr8	26638541	26638689	CR_P7F1_Flag_merge_peak_18145	56	.	5.27363	8.77043	5.65003	37
chr8	26638774	26638999	CR_P7F1_Flag_merge_peak_18146	16	.	2.59089	4.24476	1.62956	0
chr8	26640824	26641105	CR_P7F1_Flag_merge_peak_18147	44	.	4.95163	7.45775	4.46208	197
chr8	26641727	26642028	CR_P7F1_Flag_merge_peak_18148	61	.	4.97724	9.25272	6.10826	185
chr8	27617156	27617597	CR_P7F1_Flag_merge_peak_18149	136	.	8.01511	17.4005	13.693	248
chr8	27964683	27964898	CR_P7F1_Flag_merge_peak_18150	136	.	8.21207	17.4005	13.693	98
chr8	27964979	27965119	CR_P7F1_Flag_merge_peak_18151	15	.	3.0568	4.14638	1.54566	26
chr8	28347176	28347541	CR_P7F1_Flag_merge_peak_18152	72	.	5.79322	10.4434	7.20042	206
chr8	28351086	28351614	CR_P7F1_Flag_merge_peak_18153	100	.	6.64637	13.5394	10.0867	263
chr8	28386638	28386770	CR_P7F1_Flag_merge_peak_18154	30	.	4.2727	5.86499	3.04465	31
chr8	28393657	28393828	CR_P7F1_Flag_merge_peak_18155	45	.	4.99665	7.52923	4.52682	86
chr8	28399953	28400275	CR_P7F1_Flag_merge_peak_18156	61	.	5.45451	9.31879	6.15546	273
chr8	28400357	28401302	CR_P7F1_Flag_merge_peak_18157	144	.	8.20661	18.1352	14.4052	773
chr8	28401823	28402178	CR_P7F1_Flag_merge_peak_18158	49	.	4.09998	7.99138	4.9402	159
chr8	28411911	28412106	CR_P7F1_Flag_merge_peak_18159	37	.	4.66664	6.6833	3.75935	62
chr8	28622557	28622772	CR_P7F1_Flag_merge_peak_18160	33	.	3.79543	6.17368	3.30137	33
chr8	28626287	28626600	CR_P7F1_Flag_merge_peak_18161	97	.	7.25387	13.2111	9.77198	190
chr8	28712389	28712882	CR_P7F1_Flag_merge_peak_18162	183	.	8.74121	22.3256	18.3453	217
chr8	28890021	28890452	CR_P7F1_Flag_merge_peak_18163	88	.	6.63633	12.1886	8.81349	83
chr8	29172680	29172804	CR_P7F1_Flag_merge_peak_18164	37	.	3.74543	6.60524	3.70172	96
chr8	29195363	29196083	CR_P7F1_Flag_merge_peak_18165	144	.	8.90092	18.1808	14.4408	340
chr8	29276094	29276293	CR_P7F1_Flag_merge_peak_18166	40	.	4.56534	7.04329	4.06998	150
chr8	29319011	29319443	CR_P7F1_Flag_merge_peak_18167	63	.	5.76145	9.57712	6.3757	65
chr8	29405643	29405908	CR_P7F1_Flag_merge_peak_18168	29	.	4.31646	5.74921	2.953	228
chr8	29555463	29555686	CR_P7F1_Flag_merge_peak_18169	36	.	4.73342	6.57177	3.67208	66
chr8	29770396	29770896	CR_P7F1_Flag_merge_peak_18170	177	.	10.2464	21.7368	17.7831	228
chr8	29773286	29773488	CR_P7F1_Flag_merge_peak_18171	88	.	6.08694	12.1874	8.81349	97
chr8	29773887	29774438	CR_P7F1_Flag_merge_peak_18172	73	.	6.20995	10.5706	7.3009	239
chr8	29903636	29903782	CR_P7F1_Flag_merge_peak_18173	15	.	3.20453	4.14638	1.54566	20
chr8	29903839	29903982	CR_P7F1_Flag_merge_peak_18174	16	.	3.48483	4.33257	1.67492	101
chr8	30025055	30025713	CR_P7F1_Flag_merge_peak_18175	122	.	8.22818	15.9008	12.2852	101
chr8	30205296	30205704	CR_P7F1_Flag_merge_peak_18176	118	.	6.74996	15.4524	11.8715	242
chr8	30254818	30255264	CR_P7F1_Flag_merge_peak_18177	230	.	11.3354	27.2775	23.0408	218
chr8	30697999	30698130	CR_P7F1_Flag_merge_peak_18178	26	.	4.12957	5.46528	2.69172	62
chr8	30698373	30698879	CR_P7F1_Flag_merge_peak_18179	124	.	7.87018	16.0357	12.4128	189
chr8	30722855	30723486	CR_P7F1_Flag_merge_peak_18180	76	.	5.2727	10.9285	7.64555	281
chr8	30727914	30728073	CR_P7F1_Flag_merge_peak_18181	45	.	4.57557	7.57923	4.56893	59
chr8	30728819	30728984	CR_P7F1_Flag_merge_peak_18182	33	.	4.38045	6.23363	3.35651	52
chr8	30729136	30729353	CR_P7F1_Flag_merge_peak_18183	31	.	4.21939	5.97697	3.11748	67
chr8	30729731	30730036	CR_P7F1_Flag_merge_peak_18184	39	.	4.63819	6.9562	3.98668	71
chr8	30730100	30730895	CR_P7F1_Flag_merge_peak_18185	179	.	9.39389	21.8929	17.9219	446
chr8	30730962	30731134	CR_P7F1_Flag_merge_peak_18186	54	.	5.34303	8.55102	5.45115	56
chr8	30731251	30731645	CR_P7F1_Flag_merge_peak_18187	61	.	4.97724	9.25272	6.10826	286
chr8	31182493	31182662	CR_P7F1_Flag_merge_peak_18188	33	.	3.94316	6.17368	3.30137	85
chr8	31810930	31811066	CR_P7F1_Flag_merge_peak_18189	38	.	4.39748	6.76348	3.8166	41
chr8	31821102	31821930	CR_P7F1_Flag_merge_peak_18190	243	.	11.9343	28.6993	24.3847	464
chr8	32332237	32332792	CR_P7F1_Flag_merge_peak_18191	101	.	6.01133	13.5895	10.1286	323
chr8	32577997	32578802	CR_P7F1_Flag_merge_peak_18192	84	.	5.56815	11.7967	8.45329	369
chr8	32584418	32584736	CR_P7F1_Flag_merge_peak_18193	46	.	4.94269	7.66147	4.63223	88
chr8	32584960	32585883	CR_P7F1_Flag_merge_peak_18194	249	.	12.4889	29.2752	24.9039	523
chr8	33071097	33071310	CR_P7F1_Flag_merge_peak_18195	73	.	6.20995	10.5706	7.3009	114
chr8	33323259	33323422	CR_P7F1_Flag_merge_peak_18196	38	.	4.54235	6.8013	3.84307	91
chr8	33324028	33324262	CR_P7F1_Flag_merge_peak_18197	53	.	5.06058	8.41215	5.32864	159
chr8	33327282	33328488	CR_P7F1_Flag_merge_peak_18198	223	.	8.3545	26.5338	22.3461	716
chr8	33533456	33533809	CR_P7F1_Flag_merge_peak_18199	104	.	7.24378	13.8924	10.4074	248
chr8	33554614	33555290	CR_P7F1_Flag_merge_peak_18200	90	.	6.75818	12.4251	9.04029	417
chr8	33780260	33780610	CR_P7F1_Flag_merge_peak_18201	94	.	6.82617	12.8518	9.42859	161
chr8	35326910	35327057	CR_P7F1_Flag_merge_peak_18202	46	.	5.31295	7.67501	4.63223	115
chr8	35327124	35327356	CR_P7F1_Flag_merge_peak_18203	82	.	6.65844	11.59	8.25691	77
chr8	35327441	35328045	CR_P7F1_Flag_merge_peak_18204	53	.	5.25755	8.41215	5.32864	146
chr8	35408468	35408597	CR_P7F1_Flag_merge_peak_18205	38	.	4.64021	6.77029	3.8166	41
chr8	35487094	35487340	CR_P7F1_Flag_merge_peak_18206	33	.	3.94316	6.17368	3.30137	239
chr8	37047601	37047952	CR_P7F1_Flag_merge_peak_18207	61	.	5.65148	9.31879	6.15546	196
chr8	37142601	37143609	CR_P7F1_Flag_merge_peak_18208	196	.	10.4068	23.6899	19.6403	286
chr8	37144894	37145150	CR_P7F1_Flag_merge_peak_18209	57	.	5.57337	8.92216	5.79606	178
chr8	37145423	37145775	CR_P7F1_Flag_merge_peak_18210	38	.	4.54235	6.8013	3.84307	126
chr8	37146133	37146503	CR_P7F1_Flag_merge_peak_18211	92	.	5.8636	12.6839	9.26601	65
chr8	37148130	37148281	CR_P7F1_Flag_merge_peak_18212	61	.	5.65148	9.31879	6.15546	70
chr8	37503830	37506013	CR_P7F1_Flag_merge_peak_18213	202	.	6.18178	24.3491	20.2563	850
chr8	37515245	37515762	CR_P7F1_Flag_merge_peak_18214	113	.	7.24548	14.9408	11.3941	322
chr8	37532812	37533359	CR_P7F1_Flag_merge_peak_18215	86	.	6.70408	11.9762	8.62158	426
chr8	37543855	37544390	CR_P7F1_Flag_merge_peak_18216	145	.	8.50004	18.3133	14.5698	252
chr8	37691365	37691642	CR_P7F1_Flag_merge_peak_18217	38	.	4.54235	6.8013	3.84307	27
chr8	37695391	37695750	CR_P7F1_Flag_merge_peak_18218	53	.	5.25755	8.41215	5.32864	267
chr8	37727242	37727521	CR_P7F1_Flag_merge_peak_18219	83	.	6.53288	11.6934	8.35856	157
chr8	37736681	37736869	CR_P7F1_Flag_merge_peak_18220	33	.	4.38045	6.23363	3.35651	109
chr8	37780531	37782004	CR_P7F1_Flag_merge_peak_18221	204	.	9.40477	24.5343	20.4369	820
chr8	37871617	37871924	CR_P7F1_Flag_merge_peak_18222	37	.	4.46967	6.6833	3.75935	81
chr8	38269318	38269483	CR_P7F1_Flag_merge_peak_18223	33	.	4.52937	6.26059	3.37839	84
chr8	38273898	38274024	CR_P7F1_Flag_merge_peak_18224	46	.	5.08871	7.67501	4.63223	85
chr8	38734797	38734985	CR_P7F1_Flag_merge_peak_18225	71	.	5.94355	10.4111	7.16885	77
chr8	38936978	38937496	CR_P7F1_Flag_merge_peak_18226	76	.	5.2727	10.9285	7.64555	269
chr8	38937650	38937971	CR_P7F1_Flag_merge_peak_18227	43	.	3.86361	7.28745	4.30296	105
chr8	38938664	38938864	CR_P7F1_Flag_merge_peak_18228	78	.	6.00029	11.1015	7.8089	81
chr8	38939363	38939701	CR_P7F1_Flag_merge_peak_18229	88	.	6.43936	12.1886	8.81349	142
chr8	41073169	41073326	CR_P7F1_Flag_merge_peak_18230	15	.	3.0568	4.14638	1.54566	1
chr8	41093734	41094426	CR_P7F1_Flag_merge_peak_18231	165	.	7.78405	20.3845	16.5195	453
chr8	41406824	41406951	CR_P7F1_Flag_merge_peak_18232	36	.	4.73342	6.57177	3.67208	95
chr8	41490365	41490654	CR_P7F1_Flag_merge_peak_18233	51	.	4.93876	8.20535	5.14461	84
chr8	41506251	41506482	CR_P7F1_Flag_merge_peak_18234	40	.	4.56534	7.04329	4.06998	98
chr8	41508282	41508532	CR_P7F1_Flag_merge_peak_18235	66	.	5.99097	9.86704	6.6558	147
chr8	41508702	41508834	CR_P7F1_Flag_merge_peak_18236	24	.	3.94184	5.17771	2.42668	63
chr8	41529053	41529246	CR_P7F1_Flag_merge_peak_18237	51	.	4.93876	8.20535	5.14461	131
chr8	41665100	41665265	CR_P7F1_Flag_merge_peak_18238	30	.	3.50907	5.94584	3.09307	75
chr8	41665960	41666171	CR_P7F1_Flag_merge_peak_18239	26	.	3.64771	5.46828	2.69172	152
chr8	41687543	41687888	CR_P7F1_Flag_merge_peak_18240	55	.	4.21816	8.71601	5.59923	273
chr8	41828677	41828834	CR_P7F1_Flag_merge_peak_18241	21	.	3.49998	4.79185	2.10138	130
chr8	41929574	41929813	CR_P7F1_Flag_merge_peak_18242	63	.	5.9857	9.57712	6.3757	79
chr8	41929985	41930468	CR_P7F1_Flag_merge_peak_18243	133	.	8.45243	17.0312	13.3541	221
chr8	41933142	41933692	CR_P7F1_Flag_merge_peak_18244	75	.	5.3535	10.7983	7.52581	457
chr8	42005404	42005731	CR_P7F1_Flag_merge_peak_18245	53	.	4.53407	8.44714	5.35191	143
chr8	42194512	42195534	CR_P7F1_Flag_merge_peak_18246	86	.	6.52839	12.0068	8.65127	615
chr8	42196363	42196690	CR_P7F1_Flag_merge_peak_18247	36	.	4.59074	6.56478	3.66979	245
chr8	42203254	42203398	CR_P7F1_Flag_merge_peak_18248	28	.	3.71457	5.58722	2.80674	50
chr8	42207476	42207642	CR_P7F1_Flag_merge_peak_18249	15	.	3.20453	4.14638	1.54566	153
chr8	42292576	42293178	CR_P7F1_Flag_merge_peak_18250	101	.	6.15906	13.5895	10.1286	216
chr8	42397333	42397578	CR_P7F1_Flag_merge_peak_18251	68	.	5.12497	10.0802	6.85984	123
chr8	42412848	42412977	CR_P7F1_Flag_merge_peak_18252	29	.	3.97762	5.70494	2.9162	47
chr8	42543179	42543313	CR_P7F1_Flag_merge_peak_18253	44	.	5.16984	7.45775	4.46208	69
chr8	42557223	42557906	CR_P7F1_Flag_merge_peak_18254	77	.	4.80906	11.0053	7.71543	505
chr8	42720302	42721015	CR_P7F1_Flag_merge_peak_18255	147	.	8.40904	18.4988	14.7325	466
chr8	42721325	42721515	CR_P7F1_Flag_merge_peak_18256	15	.	3.64239	4.12937	1.5399	105
chr8	42721908	42722031	CR_P7F1_Flag_merge_peak_18257	29	.	4.29701	5.71976	2.9261	85
chr8	42730159	42730831	CR_P7F1_Flag_merge_peak_18258	177	.	10.0222	21.7368	17.7831	302
chr8	42736846	42737530	CR_P7F1_Flag_merge_peak_18259	194	.	8.52268	23.5121	19.4716	371
chr8	42843069	42843530	CR_P7F1_Flag_merge_peak_18260	51	.	5.26935	8.18646	5.12999	106
chr8	43203610	43203918	CR_P7F1_Flag_merge_peak_18261	97	.	6.83329	13.1909	9.75226	221
chr8	47292674	47293340	CR_P7F1_Flag_merge_peak_18262	179	.	9.59085	21.8929	17.9219	356
chr8	47353877	47354004	CR_P7F1_Flag_merge_peak_18263	61	.	5.60625	9.32228	6.15546	76
chr8	47469006	47469266	CR_P7F1_Flag_merge_peak_18264	36	.	4.4749	6.50752	3.61415	186
chr8	47512533	47513069	CR_P7F1_Flag_merge_peak_18265	66	.	5.78217	9.86704	6.6558	82
chr8	47659896	47660083	CR_P7F1_Flag_merge_peak_18266	45	.	4.86361	7.53305	4.52682	119
chr8	47735921	47736044	CR_P7F1_Flag_merge_peak_18267	20	.	3.64089	4.7107	2.03201	29
chr8	47736140	47736396	CR_P7F1_Flag_merge_peak_18268	15	.	2.91817	4.11731	1.53337	167
chr8	47737331	47737467	CR_P7F1_Flag_merge_peak_18269	34	.	4.56876	6.32087	3.43735	53
chr8	47826582	47827232	CR_P7F1_Flag_merge_peak_18270	190	.	9.98479	23.0554	19.0292	265
chr8	47960802	47960928	CR_P7F1_Flag_merge_peak_18271	39	.	4.09089	6.9063	3.93737	53
chr8	48269324	48269497	CR_P7F1_Flag_merge_peak_18272	38	.	4.39748	6.76348	3.8166	139
chr8	48270422	48270975	CR_P7F1_Flag_merge_peak_18273	99	.	7.35191	13.371	9.92706	129
chr8	48285964	48286456	CR_P7F1_Flag_merge_peak_18274	190	.	9.78782	23.0554	19.0292	184
chr8	48305197	48305700	CR_P7F1_Flag_merge_peak_18275	39	.	4.09089	6.9063	3.93737	162
chr8	48370208	48370495	CR_P7F1_Flag_merge_peak_18276	48	.	4.93512	7.88223	4.83299	94
chr8	48407697	48408125	CR_P7F1_Flag_merge_peak_18277	76	.	5.42042	10.9285	7.64555	353
chr8	48408276	48408524	CR_P7F1_Flag_merge_peak_18278	20	.	3.15453	4.70046	2.02698	121
chr8	48408592	48409581	CR_P7F1_Flag_merge_peak_18279	196	.	10.625	23.6899	19.6403	212
chr8	48535589	48536428	CR_P7F1_Flag_merge_peak_18280	102	.	7.33118	13.7012	10.2187	474
chr8	48551079	48551216	CR_P7F1_Flag_merge_peak_18281	21	.	3.59857	4.79647	2.10465	101
chr8	48555083	48555232	CR_P7F1_Flag_merge_peak_18282	55	.	5.20743	8.65954	5.54585	72
chr8	48580160	48580886	CR_P7F1_Flag_merge_peak_18283	212	.	10.5757	25.4237	21.2765	396
chr8	48581028	48581161	CR_P7F1_Flag_merge_peak_18284	60	.	5.53149	9.19896	6.0633	38
chr8	48618549	48618789	CR_P7F1_Flag_merge_peak_18285	38	.	4.54235	6.8013	3.84307	79
chr8	48620032	48620391	CR_P7F1_Flag_merge_peak_18286	51	.	5.13098	8.20535	5.14461	87
chr8	48620847	48620969	CR_P7F1_Flag_merge_peak_18287	23	.	3.83101	5.00665	2.30032	77
chr8	48649474	48649596	CR_P7F1_Flag_merge_peak_18288	16	.	3.48483	4.33257	1.67492	0
chr8	48653181	48653305	CR_P7F1_Flag_merge_peak_18289	34	.	4.60884	6.3821	3.49736	55
chr8	48785571	48785801	CR_P7F1_Flag_merge_peak_18290	38	.	4.86446	6.77029	3.8166	125
chr8	48785900	48786312	CR_P7F1_Flag_merge_peak_18291	63	.	5.9857	9.57712	6.3757	103
chr8	48788787	48789104	CR_P7F1_Flag_merge_peak_18292	35	.	3.41665	6.46191	3.57522	24
chr8	48818061	48818657	CR_P7F1_Flag_merge_peak_18293	43	.	3.9818	7.28745	4.30296	409
chr8	48827803	48828094	CR_P7F1_Flag_merge_peak_18294	46	.	4.38634	7.66459	4.63223	218
chr8	48838120	48838824	CR_P7F1_Flag_merge_peak_18295	100	.	7.41876	13.4797	10.029	344
chr8	48899339	48900442	CR_P7F1_Flag_merge_peak_18296	323	.	12.6585	37.1583	32.378	600
chr8	48902094	48902886	CR_P7F1_Flag_merge_peak_18297	113	.	7.4377	14.9408	11.3941	448
chr8	48903008	48903283	CR_P7F1_Flag_merge_peak_18298	51	.	5.13098	8.20535	5.14461	32
chr8	48903389	48903757	CR_P7F1_Flag_merge_peak_18299	26	.	3.64771	5.46828	2.69172	106
chr8	48903828	48903955	CR_P7F1_Flag_merge_peak_18300	51	.	5.13098	8.20535	5.14461	70
chr8	48918621	48918803	CR_P7F1_Flag_merge_peak_18301	38	.	4.74252	6.8013	3.84307	76
chr8	48920242	48920632	CR_P7F1_Flag_merge_peak_18302	45	.	5.01947	7.56541	4.55753	109
chr8	48920795	48920931	CR_P7F1_Flag_merge_peak_18303	30	.	4.35588	5.80885	3.0105	113
chr8	48921267	48921481	CR_P7F1_Flag_merge_peak_18304	44	.	4.95163	7.45775	4.46208	184
chr8	48921577	48922603	CR_P7F1_Flag_merge_peak_18305	40	.	3.06564	6.98403	4.01445	606
chr8	48922666	48923081	CR_P7F1_Flag_merge_peak_18306	80	.	6.14372	11.3787	8.06147	253
chr8	48923251	48923743	CR_P7F1_Flag_merge_peak_18307	84	.	5.71588	11.7967	8.45329	141
chr8	48924082	48924320	CR_P7F1_Flag_merge_peak_18308	26	.	3.90297	5.43812	2.67112	219
chr8	48981161	48981610	CR_P7F1_Flag_merge_peak_18309	33	.	3.79543	6.17368	3.30137	87
chr8	49230406	49231267	CR_P7F1_Flag_merge_peak_18310	37	.	4.66664	6.6833	3.75935	206
chr8	49231584	49234632	CR_P7F1_Flag_merge_peak_18311	557	.	21.2346	62.0566	55.7575	2249
chr8	49235539	49235677	CR_P7F1_Flag_merge_peak_18312	38	.	4.74252	6.8013	3.84307	93
chr8	50056381	50056946	CR_P7F1_Flag_merge_peak_18313	66	.	5.99097	9.86704	6.6558	360
chr8	50411624	50412071	CR_P7F1_Flag_merge_peak_18314	146	.	7.48859	18.3673	14.6168	237
chr8	51084474	51084906	CR_P7F1_Flag_merge_peak_18315	78	.	6.24239	11.2084	7.8978	97
chr8	51667925	51668047	CR_P7F1_Flag_merge_peak_18316	41	.	4.92573	7.08433	4.10998	110
chr8	51686233	51686405	CR_P7F1_Flag_merge_peak_18317	37	.	4.66664	6.6833	3.75935	72
chr8	51962152	51962378	CR_P7F1_Flag_merge_peak_18318	15	.	3.20453	4.14638	1.54566	163
chr8	53725637	53725771	CR_P7F1_Flag_merge_peak_18319	25	.	3.39089	5.31046	2.55011	24
chr8	53728862	53729003	CR_P7F1_Flag_merge_peak_18320	78	.	6.24239	11.2084	7.8978	59
chr8	53944989	53945210	CR_P7F1_Flag_merge_peak_18321	34	.	3.865	6.30299	3.42002	59
chr8	53955097	53955220	CR_P7F1_Flag_merge_peak_18322	30	.	4.41596	5.89958	3.0488	26
chr8	55893409	55893539	CR_P7F1_Flag_merge_peak_18323	61	.	5.65148	9.31879	6.15546	73
chr8	56211270	56211744	CR_P7F1_Flag_merge_peak_18324	20	.	3.15453	4.70046	2.02698	374
chr8	56619711	56619853	CR_P7F1_Flag_merge_peak_18325	61	.	4.82952	9.25272	6.10826	63
chr8	56890072	56890344	CR_P7F1_Flag_merge_peak_18326	88	.	6.43936	12.1886	8.81349	94
chr8	56896054	56896564	CR_P7F1_Flag_merge_peak_18327	73	.	6.20995	10.5706	7.3009	314
chr8	57300915	57301047	CR_P7F1_Flag_merge_peak_18328	29	.	4.0788	5.71976	2.9261	54
chr8	57305405	57305759	CR_P7F1_Flag_merge_peak_18329	126	.	8.22073	16.2738	12.6469	113
chr8	57502759	57503149	CR_P7F1_Flag_merge_peak_18330	63	.	5.9857	9.57712	6.3757	113
chr8	57514865	57514996	CR_P7F1_Flag_merge_peak_18331	30	.	4.41596	5.89958	3.0488	69
chr8	57518441	57518620	CR_P7F1_Flag_merge_peak_18332	46	.	5.08871	7.67501	4.63223	108
chr8	57518732	57519804	CR_P7F1_Flag_merge_peak_18333	529	.	20.3376	59.0105	52.9225	456
chr8	57519974	57520173	CR_P7F1_Flag_merge_peak_18334	38	.	4.64021	6.77029	3.8166	158
chr8	57520462	57520609	CR_P7F1_Flag_merge_peak_18335	61	.	5.65148	9.31879	6.15546	67
chr8	57525414	57526094	CR_P7F1_Flag_merge_peak_18336	144	.	8.90092	18.1808	14.4408	233
chr8	57531490	57531732	CR_P7F1_Flag_merge_peak_18337	21	.	3.35225	4.79185	2.10138	135
chr8	58069860	58070477	CR_P7F1_Flag_merge_peak_18338	92	.	6.88269	12.634	9.22035	312
chr8	58098239	58098510	CR_P7F1_Flag_merge_peak_18339	57	.	4.77205	8.86306	5.7418	71
chr8	58098803	58098925	CR_P7F1_Flag_merge_peak_18340	33	.	4.32057	6.26059	3.37839	77
chr8	58101408	58101994	CR_P7F1_Flag_merge_peak_18341	95	.	6.53457	12.9996	9.57184	505
chr8	58156682	58156876	CR_P7F1_Flag_merge_peak_18342	31	.	4.21939	5.97697	3.11748	156
chr8	58221009	58221190	CR_P7F1_Flag_merge_peak_18343	53	.	4.68179	8.44714	5.35191	70
chr8	58256422	58257755	CR_P7F1_Flag_merge_peak_18344	307	.	13.3333	35.4158	30.7257	1047
chr8	58257857	58257988	CR_P7F1_Flag_merge_peak_18345	23	.	3.87877	5.08049	2.335	92
chr8	58275747	58275877	CR_P7F1_Flag_merge_peak_18346	30	.	4.2727	5.86499	3.04465	16
chr8	58285301	58285428	CR_P7F1_Flag_merge_peak_18347	38	.	4.39748	6.76348	3.8166	58
chr8	58595869	58596375	CR_P7F1_Flag_merge_peak_18348	122	.	8.00393	15.9008	12.2852	96
chr8	58800837	58801960	CR_P7F1_Flag_merge_peak_18349	122	.	8.22818	15.9008	12.2852	843
chr8	58830194	58830316	CR_P7F1_Flag_merge_peak_18350	30	.	4.19171	5.89958	3.0488	16
chr8	58830372	58830679	CR_P7F1_Flag_merge_peak_18351	61	.	5.45451	9.31879	6.15546	237
chr8	58850116	58850410	CR_P7F1_Flag_merge_peak_18352	61	.	5.45451	9.31879	6.15546	213
chr8	58850486	58850736	CR_P7F1_Flag_merge_peak_18353	30	.	4.2727	5.86499	3.04465	33
chr8	58850814	58851325	CR_P7F1_Flag_merge_peak_18354	155	.	9.12517	19.3487	15.5365	421
chr8	58851430	58851552	CR_P7F1_Flag_merge_peak_18355	38	.	4.64021	6.77029	3.8166	87
chr8	58858261	58858668	CR_P7F1_Flag_merge_peak_18356	39	.	4.09089	6.9063	3.93737	344
chr8	60619723	60619904	CR_P7F1_Flag_merge_peak_18357	37	.	4.66664	6.6833	3.75935	82
chr8	60619972	60620179	CR_P7F1_Flag_merge_peak_18358	53	.	5.43704	8.45296	5.35743	99
chr8	60651764	60651935	CR_P7F1_Flag_merge_peak_18359	33	.	3.94316	6.17368	3.30137	65
chr8	60678494	60678696	CR_P7F1_Flag_merge_peak_18360	38	.	4.64021	6.77029	3.8166	147
chr8	60740703	60741477	CR_P7F1_Flag_merge_peak_18361	201	.	10.9192	24.1902	20.1092	206
chr8	60792952	60793139	CR_P7F1_Flag_merge_peak_18362	50	.	4.75684	8.11543	5.05959	92
chr8	60847151	60849038	CR_P7F1_Flag_merge_peak_18363	407	.	15.6969	46.1144	40.7955	1122
chr8	60849127	60849262	CR_P7F1_Flag_merge_peak_18364	26	.	3.64771	5.46828	2.69172	15
chr8	60849494	60849651	CR_P7F1_Flag_merge_peak_18365	36	.	4.51522	6.57177	3.67208	71
chr8	60852071	60852348	CR_P7F1_Flag_merge_peak_18366	46	.	4.94269	7.66147	4.63223	45
chr8	60903899	60904271	CR_P7F1_Flag_merge_peak_18367	63	.	5.70914	9.49139	6.31567	95
chr8	60908575	60909968	CR_P7F1_Flag_merge_peak_18368	204	.	10.3473	24.5288	20.4317	349
chr8	60911264	60912376	CR_P7F1_Flag_merge_peak_18369	266	.	12.6927	31.0865	26.6426	521
chr8	60912467	60913121	CR_P7F1_Flag_merge_peak_18370	42	.	5.03377	7.25007	4.26884	281
chr8	60943799	60945249	CR_P7F1_Flag_merge_peak_18371	233	.	8.59086	27.556	23.3079	551
chr8	60947361	60947509	CR_P7F1_Flag_merge_peak_18372	16	.	3.74322	4.27194	1.62956	49
chr8	60948309	60951660	CR_P7F1_Flag_merge_peak_18373	319	.	13.5302	36.7173	31.9531	2829
chr8	60961224	60961735	CR_P7F1_Flag_merge_peak_18374	61	.	5.79834	9.28085	6.1357	135
chr8	61023782	61024193	CR_P7F1_Flag_merge_peak_18375	92	.	6.88269	12.634	9.22035	70
chr8	61024551	61024770	CR_P7F1_Flag_merge_peak_18376	38	.	4.86446	6.77029	3.8166	28
chr8	61054250	61054544	CR_P7F1_Flag_merge_peak_18377	61	.	5.45451	9.31879	6.15546	187
chr8	61096134	61096297	CR_P7F1_Flag_merge_peak_18378	30	.	4.19171	5.89958	3.0488	77
chr8	61397924	61398586	CR_P7F1_Flag_merge_peak_18379	126	.	7.81814	16.3197	12.6855	399
chr8	61404552	61406181	CR_P7F1_Flag_merge_peak_18380	295	.	12.7424	34.1251	29.502	699
chr8	61417807	61418034	CR_P7F1_Flag_merge_peak_18381	46	.	4.94269	7.66147	4.63223	98
chr8	61418322	61419950	CR_P7F1_Flag_merge_peak_18382	373	.	14.9512	42.472	37.3824	698
chr8	61468771	61469008	CR_P7F1_Flag_merge_peak_18383	61	.	5.60625	9.32228	6.15546	48
chr8	61714582	61714872	CR_P7F1_Flag_merge_peak_18384	21	.	3.35225	4.79185	2.10138	23
chr8	62011316	62011457	CR_P7F1_Flag_merge_peak_18385	36	.	4.5543	6.5077	3.61415	53
chr8	62164613	62165019	CR_P7F1_Flag_merge_peak_18386	51	.	3.60388	8.23007	5.16891	206
chr8	62287110	62287400	CR_P7F1_Flag_merge_peak_18387	133	.	8.67667	17.0312	13.3541	88
chr8	63024861	63025233	CR_P7F1_Flag_merge_peak_18388	45	.	4.86361	7.53305	4.52682	277
chr8	63168266	63168390	CR_P7F1_Flag_merge_peak_18389	15	.	3.20453	4.14638	1.54566	15
chr8	63428219	63428689	CR_P7F1_Flag_merge_peak_18390	78	.	6.04542	11.2084	7.8978	175
chr8	63453428	63454046	CR_P7F1_Flag_merge_peak_18391	177	.	10.0222	21.7368	17.7831	262
chr8	63454358	63454497	CR_P7F1_Flag_merge_peak_18392	46	.	5.31295	7.67501	4.63223	100
chr8	63478855	63479151	CR_P7F1_Flag_merge_peak_18393	46	.	5.08871	7.67501	4.63223	232
chr8	65274417	65274989	CR_P7F1_Flag_merge_peak_18394	136	.	8.21207	17.4005	13.693	239
chr8	65634178	65634474	CR_P7F1_Flag_merge_peak_18395	48	.	4.93512	7.88223	4.83299	106
chr8	66157827	66158072	CR_P7F1_Flag_merge_peak_18396	54	.	5.5372	8.61132	5.49867	27
chr8	66168221	66168462	CR_P7F1_Flag_merge_peak_18397	31	.	4.14201	5.97258	3.11584	52
chr8	66471332	66472101	CR_P7F1_Flag_merge_peak_18398	157	.	8.80298	19.6141	15.7787	336
chr8	66479878	66480466	CR_P7F1_Flag_merge_peak_18399	157	.	8.80298	19.6141	15.7787	370
chr8	66507506	66507758	CR_P7F1_Flag_merge_peak_18400	48	.	5.06837	7.86445	4.81869	115
chr8	66512550	66512695	CR_P7F1_Flag_merge_peak_18401	30	.	4.2727	5.86499	3.04465	76
chr8	66512838	66513101	CR_P7F1_Flag_merge_peak_18402	15	.	3.20453	4.14638	1.54566	36
chr8	66517356	66518160	CR_P7F1_Flag_merge_peak_18403	240	.	11.4428	28.345	24.0432	419
chr8	66521912	66522138	CR_P7F1_Flag_merge_peak_18404	96	.	6.41873	13.1237	9.69351	82
chr8	66533593	66533737	CR_P7F1_Flag_merge_peak_18405	25	.	3.27271	5.31046	2.55011	104
chr8	66535397	66536033	CR_P7F1_Flag_merge_peak_18406	133	.	8.21693	17.0144	13.3541	426
chr8	66548743	66549269	CR_P7F1_Flag_merge_peak_18407	39	.	4.09089	6.9063	3.93737	186
chr8	66553929	66554218	CR_P7F1_Flag_merge_peak_18408	63	.	5.9857	9.57712	6.3757	67
chr8	66613260	66613392	CR_P7F1_Flag_merge_peak_18409	33	.	3.94316	6.17368	3.30137	82
chr8	67481306	67481828	CR_P7F1_Flag_merge_peak_18410	104	.	7.05325	13.9133	10.4246	252
chr8	67564716	67564897	CR_P7F1_Flag_merge_peak_18411	63	.	5.76145	9.57712	6.3757	101
chr8	67565016	67565631	CR_P7F1_Flag_merge_peak_18412	114	.	7.66138	14.9541	11.4042	64
chr8	67569522	67569664	CR_P7F1_Flag_merge_peak_18413	46	.	5.08871	7.67501	4.63223	51
chr8	67908916	67909778	CR_P7F1_Flag_merge_peak_18414	212	.	10.5757	25.4237	21.2765	254
chr8	67912797	67913021	CR_P7F1_Flag_merge_peak_18415	70	.	6.01557	10.2524	7.0178	69
chr8	67952882	67953123	CR_P7F1_Flag_merge_peak_18416	123	.	7.42502	15.9946	12.3747	79
chr8	67953235	67953416	CR_P7F1_Flag_merge_peak_18417	52	.	5.36388	8.33692	5.27452	81
chr8	67956680	67957094	CR_P7F1_Flag_merge_peak_18418	33	.	3.94316	6.17368	3.30137	161
chr8	68150185	68150730	CR_P7F1_Flag_merge_peak_18419	82	.	6.65844	11.59	8.25691	409
chr8	68584913	68585714	CR_P7F1_Flag_merge_peak_18420	177	.	10.2464	21.7368	17.7831	525
chr8	68625308	68625913	CR_P7F1_Flag_merge_peak_18421	166	.	9.79791	20.5343	16.6471	271
chr8	68627300	68627708	CR_P7F1_Flag_merge_peak_18422	30	.	4.19171	5.89958	3.0488	233
chr8	68628556	68628803	CR_P7F1_Flag_merge_peak_18423	46	.	5.08871	7.67501	4.63223	74
chr8	68749838	68751787	CR_P7F1_Flag_merge_peak_18424	368	.	12.5113	41.9036	36.8513	1307
chr8	68752018	68752469	CR_P7F1_Flag_merge_peak_18425	73	.	6.43419	10.5706	7.3009	233
chr8	68752530	68752753	CR_P7F1_Flag_merge_peak_18426	21	.	3.49998	4.79185	2.10138	111
chr8	68753871	68754031	CR_P7F1_Flag_merge_peak_18427	44	.	5.16984	7.45775	4.46208	92
chr8	68754249	68754744	CR_P7F1_Flag_merge_peak_18428	39	.	4.23861	6.9063	3.93737	248
chr8	68759022	68759163	CR_P7F1_Flag_merge_peak_18429	38	.	4.64021	6.77029	3.8166	46
chr8	68759323	68759497	CR_P7F1_Flag_merge_peak_18430	30	.	4.19171	5.89958	3.0488	100
chr8	68759583	68760522	CR_P7F1_Flag_merge_peak_18431	162	.	9.31578	20.0908	16.2403	489
chr8	68776723	68777275	CR_P7F1_Flag_merge_peak_18432	136	.	8.21207	17.4005	13.693	431
chr8	68920752	68921107	CR_P7F1_Flag_merge_peak_18433	30	.	4.07574	5.86499	3.04465	108
chr8	68925129	68925517	CR_P7F1_Flag_merge_peak_18434	61	.	5.65148	9.31879	6.15546	310
chr8	68925601	68925886	CR_P7F1_Flag_merge_peak_18435	29	.	4.16985	5.70494	2.9162	68
chr8	68930922	68931480	CR_P7F1_Flag_merge_peak_18436	102	.	7.33118	13.7012	10.2187	211
chr8	68931993	68932172	CR_P7F1_Flag_merge_peak_18437	30	.	4.19171	5.89958	3.0488	154
chr8	68932619	68933044	CR_P7F1_Flag_merge_peak_18438	39	.	4.23861	6.9063	3.93737	267
chr8	68940379	68940771	CR_P7F1_Flag_merge_peak_18439	30	.	4.2727	5.86499	3.04465	236
chr8	68967214	68968225	CR_P7F1_Flag_merge_peak_18440	311	.	14.2829	35.9291	31.1918	587
chr8	68989393	68989533	CR_P7F1_Flag_merge_peak_18441	30	.	4.41596	5.89958	3.0488	94
chr8	68989643	68989936	CR_P7F1_Flag_merge_peak_18442	37	.	4.66664	6.6833	3.75935	187
chr8	68991286	68991872	CR_P7F1_Flag_merge_peak_18443	224	.	11.5919	26.7043	22.4852	250
chr8	69004989	69005409	CR_P7F1_Flag_merge_peak_18444	46	.	5.31295	7.67501	4.63223	166
chr8	69068298	69068426	CR_P7F1_Flag_merge_peak_18445	39	.	4.23861	6.9063	3.93737	89
chr8	69068500	69068683	CR_P7F1_Flag_merge_peak_18446	50	.	4.92862	8.11543	5.05959	96
chr8	69070911	69071108	CR_P7F1_Flag_merge_peak_18447	73	.	6.20995	10.5706	7.3009	68
chr8	69071257	69071587	CR_P7F1_Flag_merge_peak_18448	114	.	7.66138	14.9541	11.4042	252
chr8	69073833	69074091	CR_P7F1_Flag_merge_peak_18449	38	.	4.86446	6.77029	3.8166	171
chr8	69194600	69194832	CR_P7F1_Flag_merge_peak_18450	99	.	6.59912	13.4423	9.99348	158
chr8	69466569	69467064	CR_P7F1_Flag_merge_peak_18451	76	.	5.89989	10.9546	7.66757	167
chr8	69587499	69588457	CR_P7F1_Flag_merge_peak_18452	109	.	6.45451	14.5125	10.9844	668
chr8	69597257	69597508	CR_P7F1_Flag_merge_peak_18453	29	.	4.27774	5.69055	2.9068	201
chr8	70213570	70213753	CR_P7F1_Flag_merge_peak_18454	37	.	4.46967	6.6833	3.75935	73
chr8	70402213	70402453	CR_P7F1_Flag_merge_peak_18455	53	.	5.38805	8.37529	5.31006	155
chr8	71173602	71173833	CR_P7F1_Flag_merge_peak_18456	37	.	4.46967	6.6833	3.75935	92
chr8	71280552	71280696	CR_P7F1_Flag_merge_peak_18457	30	.	4.41596	5.89958	3.0488	13
chr8	71356689	71356811	CR_P7F1_Flag_merge_peak_18458	30	.	4.41596	5.89958	3.0488	7
chr8	71356883	71357298	CR_P7F1_Flag_merge_peak_18459	25	.	3.39089	5.31046	2.55011	46
chr8	71358232	71358810	CR_P7F1_Flag_merge_peak_18460	122	.	8.00393	15.9008	12.2852	479
chr8	71358916	71359138	CR_P7F1_Flag_merge_peak_18461	46	.	5.08871	7.67501	4.63223	117
chr8	71360479	71360700	CR_P7F1_Flag_merge_peak_18462	38	.	4.86446	6.77029	3.8166	75
chr8	71361590	71361805	CR_P7F1_Flag_merge_peak_18463	122	.	8.00393	15.9008	12.2852	103
chr8	71361936	71362258	CR_P7F1_Flag_merge_peak_18464	73	.	6.20995	10.5706	7.3009	120
chr8	71591065	71591318	CR_P7F1_Flag_merge_peak_18465	45	.	4.86361	7.53305	4.52682	137
chr8	71591766	71592193	CR_P7F1_Flag_merge_peak_18466	45	.	4.86361	7.53305	4.52682	274
chr8	71603392	71603819	CR_P7F1_Flag_merge_peak_18467	63	.	5.76145	9.57712	6.3757	192
chr8	71739099	71739340	CR_P7F1_Flag_merge_peak_18468	38	.	4.64021	6.77029	3.8166	71
chr8	71832979	71833274	CR_P7F1_Flag_merge_peak_18469	23	.	3.87877	5.08049	2.335	0
chr8	71843849	71844029	CR_P7F1_Flag_merge_peak_18470	48	.	4.75023	7.88223	4.83299	109
chr8	71845872	71846005	CR_P7F1_Flag_merge_peak_18471	33	.	3.79543	6.17368	3.30137	53
chr8	71857993	71858530	CR_P7F1_Flag_merge_peak_18472	97	.	6.83329	13.1909	9.75226	291
chr8	71858702	71858918	CR_P7F1_Flag_merge_peak_18473	46	.	5.31295	7.67501	4.63223	151
chr8	71859196	71859619	CR_P7F1_Flag_merge_peak_18474	63	.	5.9857	9.57712	6.3757	215
chr8	71863684	71863806	CR_P7F1_Flag_merge_peak_18475	38	.	4.86446	6.77029	3.8166	101
chr8	71866279	71866430	CR_P7F1_Flag_merge_peak_18476	73	.	6.20995	10.5706	7.3009	129
chr8	71918215	71918369	CR_P7F1_Flag_merge_peak_18477	61	.	5.65148	9.31879	6.15546	48
chr8	73293745	73294117	CR_P7F1_Flag_merge_peak_18478	29	.	3.89797	5.73594	2.94048	303
chr8	73366777	73367175	CR_P7F1_Flag_merge_peak_18479	61	.	4.82952	9.25272	6.10826	90
chr8	74149124	74149616	CR_P7F1_Flag_merge_peak_18480	107	.	7.22723	14.2141	10.7058	136
chr8	74236311	74237125	CR_P7F1_Flag_merge_peak_18481	166	.	9.57366	20.5343	16.6471	180
chr8	74270750	74271152	CR_P7F1_Flag_merge_peak_18482	61	.	5.45451	9.31879	6.15546	139
chr8	74281276	74281398	CR_P7F1_Flag_merge_peak_18483	30	.	4.2727	5.86499	3.04465	85
chr8	74281493	74281646	CR_P7F1_Flag_merge_peak_18484	84	.	6.61737	11.8332	8.48353	94
chr8	74321787	74322212	CR_P7F1_Flag_merge_peak_18485	116	.	7.62117	15.2574	11.6858	129
chr8	74350429	74350572	CR_P7F1_Flag_merge_peak_18486	43	.	4.90741	7.38741	4.39671	64
chr8	74546541	74547555	CR_P7F1_Flag_merge_peak_18487	235	.	9.70449	27.8561	23.5843	501
chr8	74554874	74555321	CR_P7F1_Flag_merge_peak_18488	21	.	3.35225	4.79185	2.10138	280
chr8	74667544	74668072	CR_P7F1_Flag_merge_peak_18489	155	.	9.34942	19.3487	15.5365	234
chr8	76406006	76406596	CR_P7F1_Flag_merge_peak_18490	201	.	10.9192	24.1902	20.1092	329
chr8	76431199	76431447	CR_P7F1_Flag_merge_peak_18491	38	.	4.86446	6.77029	3.8166	43
chr8	77194810	77194951	CR_P7F1_Flag_merge_peak_18492	23	.	3.87877	5.08049	2.335	137
chr8	77195019	77195178	CR_P7F1_Flag_merge_peak_18493	62	.	5.54321	9.46811	6.29307	102
chr8	78932269	78932397	CR_P7F1_Flag_merge_peak_18494	54	.	5.34303	8.55102	5.45115	47
chr8	79249129	79249426	CR_P7F1_Flag_merge_peak_18495	144	.	8.90092	18.1808	14.4408	221
chr8	79249505	79249651	CR_P7F1_Flag_merge_peak_18496	61	.	5.45451	9.31879	6.15546	60
chr8	79827605	79827727	CR_P7F1_Flag_merge_peak_18497	21	.	3.35225	4.79185	2.10138	95
chr8	79943095	79943415	CR_P7F1_Flag_merge_peak_18498	46	.	5.08871	7.67501	4.63223	94
chr8	79952796	79952942	CR_P7F1_Flag_merge_peak_18499	92	.	7.10694	12.634	9.22035	29
chr8	79953005	79953320	CR_P7F1_Flag_merge_peak_18500	39	.	4.23861	6.9063	3.93737	101
chr8	80030126	80030256	CR_P7F1_Flag_merge_peak_18501	21	.	3.35225	4.79185	2.10138	37
chr8	80206979	80207119	CR_P7F1_Flag_merge_peak_18502	23	.	3.96747	5.06569	2.335	65
chr8	80300170	80300305	CR_P7F1_Flag_merge_peak_18503	30	.	4.39603	5.8695	3.04818	22
chr8	80301131	80301334	CR_P7F1_Flag_merge_peak_18504	53	.	5.38805	8.37529	5.31006	119
chr8	80591539	80591713	CR_P7F1_Flag_merge_peak_18505	46	.	5.31295	7.67501	4.63223	64
chr8	80727582	80727891	CR_P7F1_Flag_merge_peak_18506	82	.	6.65844	11.59	8.25691	112
chr8	80728235	80728420	CR_P7F1_Flag_merge_peak_18507	30	.	4.19171	5.89958	3.0488	113
chr8	80864770	80865093	CR_P7F1_Flag_merge_peak_18508	46	.	4.38634	7.66459	4.63223	88
chr8	80871820	80872940	CR_P7F1_Flag_merge_peak_18509	194	.	10.4833	23.4474	19.4139	414
chr8	80874248	80874370	CR_P7F1_Flag_merge_peak_18510	29	.	4.0788	5.71976	2.9261	100
chr8	80874481	80874751	CR_P7F1_Flag_merge_peak_18511	78	.	6.24239	11.2084	7.8978	207
chr8	80918651	80919078	CR_P7F1_Flag_merge_peak_18512	61	.	4.97724	9.25272	6.10826	389
chr8	81025715	81025908	CR_P7F1_Flag_merge_peak_18513	46	.	5.31295	7.67501	4.63223	145
chr8	81026527	81026914	CR_P7F1_Flag_merge_peak_18514	147	.	8.40904	18.4988	14.7325	119
chr8	81028844	81029287	CR_P7F1_Flag_merge_peak_18515	75	.	6.19977	10.8379	7.56364	240
chr8	81048081	81048203	CR_P7F1_Flag_merge_peak_18516	23	.	3.87877	5.08049	2.335	11
chr8	81050699	81050821	CR_P7F1_Flag_merge_peak_18517	30	.	4.19171	5.89958	3.0488	107
chr8	81211953	81212272	CR_P7F1_Flag_merge_peak_18518	30	.	4.19171	5.89958	3.0488	51
chr8	81513057	81513179	CR_P7F1_Flag_merge_peak_18519	16	.	3.51897	4.27194	1.62956	63
chr8	82608334	82608570	CR_P7F1_Flag_merge_peak_18520	63	.	5.76145	9.57712	6.3757	145
chr8	85185775	85185926	CR_P7F1_Flag_merge_peak_18521	70	.	5.84845	10.2513	7.01729	36
chr8	85220511	85220789	CR_P7F1_Flag_merge_peak_18522	88	.	6.43936	12.1886	8.81349	115
chr8	85254839	85255133	CR_P7F1_Flag_merge_peak_18523	54	.	5.5372	8.61132	5.49867	53
chr8	85836570	85837492	CR_P7F1_Flag_merge_peak_18524	420	.	16.2878	47.495	42.0844	372
chr8	85939647	85940270	CR_P7F1_Flag_merge_peak_18525	182	.	10.0527	22.241	18.2619	486
chr8	85948150	85948302	CR_P7F1_Flag_merge_peak_18526	46	.	5.08871	7.67501	4.63223	56
chr8	86108220	86109093	CR_P7F1_Flag_merge_peak_18527	157	.	8.99995	19.6141	15.7787	607
chr8	86109218	86109377	CR_P7F1_Flag_merge_peak_18528	23	.	3.87877	5.08049	2.335	17
chr8	86176121	86176250	CR_P7F1_Flag_merge_peak_18529	33	.	3.79543	6.17368	3.30137	113
chr8	86176331	86176453	CR_P7F1_Flag_merge_peak_18530	30	.	4.37586	5.83904	3.03928	80
chr8	86342407	86342561	CR_P7F1_Flag_merge_peak_18531	29	.	3.89797	5.73594	2.94048	48
chr8	86508216	86508648	CR_P7F1_Flag_merge_peak_18532	97	.	6.83329	13.1909	9.75226	333
chr8	86508706	86508916	CR_P7F1_Flag_merge_peak_18533	63	.	5.76145	9.57712	6.3757	98
chr8	87591023	87591389	CR_P7F1_Flag_merge_peak_18534	53	.	4.53407	8.44714	5.35191	66
chr8	88912762	88912925	CR_P7F1_Flag_merge_peak_18535	45	.	4.86361	7.53305	4.52682	58
chr8	88989756	88990273	CR_P7F1_Flag_merge_peak_18536	116	.	7.4242	15.2574	11.6858	263
chr8	89889372	89889494	CR_P7F1_Flag_merge_peak_18537	54	.	5.5372	8.61132	5.49867	72
chr8	89902245	89902367	CR_P7F1_Flag_merge_peak_18538	36	.	4.51522	6.57177	3.67208	67
chr8	89984528	89984696	CR_P7F1_Flag_merge_peak_18539	30	.	4.19171	5.89958	3.0488	118
chr8	90520871	90521224	CR_P7F1_Flag_merge_peak_18540	67	.	5.70766	10.0133	6.79848	119
chr8	90533676	90534109	CR_P7F1_Flag_merge_peak_18541	80	.	6.34389	11.3787	8.06147	363
chr8	90534231	90534499	CR_P7F1_Flag_merge_peak_18542	53	.	4.68179	8.44714	5.35191	133
chr8	91070092	91070484	CR_P7F1_Flag_merge_peak_18543	71	.	5.42338	10.3757	7.13547	56
chr8	92071473	92073056	CR_P7F1_Flag_merge_peak_18544	249	.	12.4889	29.2752	24.9039	1292
chr8	92073111	92073395	CR_P7F1_Flag_merge_peak_18545	38	.	4.86446	6.77029	3.8166	226
chr8	92101322	92101630	CR_P7F1_Flag_merge_peak_18546	70	.	6.04267	10.2969	7.05825	41
chr8	92103559	92103789	CR_P7F1_Flag_merge_peak_18547	59	.	5.32321	9.09635	5.96321	117
chr8	92607765	92608153	CR_P7F1_Flag_merge_peak_18548	53	.	5.38805	8.37529	5.31006	144
chr8	92966057	92966195	CR_P7F1_Flag_merge_peak_18549	36	.	4.5543	6.5077	3.61415	51
chr8	93857673	93857885	CR_P7F1_Flag_merge_peak_18550	30	.	4.37586	5.83904	3.03928	136
chr8	93873843	93874168	CR_P7F1_Flag_merge_peak_18551	89	.	6.69729	12.3226	8.94235	220
chr8	93874292	93874519	CR_P7F1_Flag_merge_peak_18552	29	.	4.16985	5.70494	2.9162	55
chr8	93874625	93875293	CR_P7F1_Flag_merge_peak_18553	177	.	10.0222	21.7368	17.7831	199
chr8	93880278	93880618	CR_P7F1_Flag_merge_peak_18554	61	.	4.82952	9.25272	6.10826	95
chr8	93935978	93936199	CR_P7F1_Flag_merge_peak_18555	39	.	4.23861	6.9063	3.93737	115
chr8	93938626	93939031	CR_P7F1_Flag_merge_peak_18556	46	.	5.08871	7.67501	4.63223	213
chr8	94308902	94309589	CR_P7F1_Flag_merge_peak_18557	154	.	8.59107	19.2347	15.4442	363
chr8	94553531	94553680	CR_P7F1_Flag_merge_peak_18558	37	.	4.46967	6.6833	3.75935	82
chr8	95648163	95648704	CR_P7F1_Flag_merge_peak_18559	46	.	5.31295	7.67501	4.63223	199
chr8	96338024	96338180	CR_P7F1_Flag_merge_peak_18560	45	.	5.21684	7.52923	4.52682	67
chr8	96444324	96445256	CR_P7F1_Flag_merge_peak_18561	118	.	6.74996	15.4524	11.8715	474
chr8	96446178	96446319	CR_P7F1_Flag_merge_peak_18562	23	.	3.96747	5.06569	2.335	86
chr8	96446457	96446998	CR_P7F1_Flag_merge_peak_18563	126	.	7.81814	16.3197	12.6855	323
chr8	96493353	96493747	CR_P7F1_Flag_merge_peak_18564	53	.	4.68179	8.44714	5.35191	349
chr8	96494108	96494356	CR_P7F1_Flag_merge_peak_18565	33	.	4.52937	6.26059	3.37839	85
chr8	96515324	96515551	CR_P7F1_Flag_merge_peak_18566	62	.	5.54321	9.46811	6.29307	168
chr8	96520504	96520943	CR_P7F1_Flag_merge_peak_18567	30	.	4.2727	5.86499	3.04465	404
chr8	96521416	96521928	CR_P7F1_Flag_merge_peak_18568	82	.	6.65844	11.59	8.25691	109
chr8	96521985	96522186	CR_P7F1_Flag_merge_peak_18569	37	.	4.46967	6.6833	3.75935	191
chr8	96522807	96522999	CR_P7F1_Flag_merge_peak_18570	29	.	4.29701	5.71976	2.9261	148
chr8	96532256	96532841	CR_P7F1_Flag_merge_peak_18571	30	.	3.21968	5.85335	3.04465	398
chr8	96578518	96579233	CR_P7F1_Flag_merge_peak_18572	73	.	6.43419	10.5706	7.3009	280
chr8	96579363	96579561	CR_P7F1_Flag_merge_peak_18573	30	.	4.41596	5.89958	3.0488	118
chr8	96579675	96580657	CR_P7F1_Flag_merge_peak_18574	165	.	7.78405	20.3845	16.5195	473
chr8	96590921	96591312	CR_P7F1_Flag_merge_peak_18575	84	.	5.04543	11.8043	8.45846	142
chr8	96592004	96592257	CR_P7F1_Flag_merge_peak_18576	23	.	3.6818	5.08049	2.335	25
chr8	96592411	96592612	CR_P7F1_Flag_merge_peak_18577	24	.	3.74166	5.17771	2.42668	138
chr8	96620337	96620844	CR_P7F1_Flag_merge_peak_18578	84	.	5.71588	11.7967	8.45329	336
chr8	96620928	96621126	CR_P7F1_Flag_merge_peak_18579	24	.	3.94184	5.17771	2.42668	44
chr8	96820824	96821111	CR_P7F1_Flag_merge_peak_18580	37	.	4.46967	6.6833	3.75935	33
chr8	96821517	96822087	CR_P7F1_Flag_merge_peak_18581	45	.	4.86361	7.53305	4.52682	224
chr8	96851942	96853537	CR_P7F1_Flag_merge_peak_18582	249	.	12.4889	29.2752	24.9039	432
chr8	96853649	96854366	CR_P7F1_Flag_merge_peak_18583	112	.	7.77968	14.7905	11.2482	424
chr8	96854579	96854966	CR_P7F1_Flag_merge_peak_18584	73	.	6.20995	10.5706	7.3009	74
chr8	96905248	96905678	CR_P7F1_Flag_merge_peak_18585	15	.	3.20453	4.14638	1.54566	209
chr8	96909197	96909662	CR_P7F1_Flag_merge_peak_18586	102	.	7.33118	13.7012	10.2187	215
chr8	97434142	97434269	CR_P7F1_Flag_merge_peak_18587	26	.	3.64771	5.46828	2.69172	85
chr8	97584064	97584213	CR_P7F1_Flag_merge_peak_18588	38	.	4.64021	6.77029	3.8166	85
chr8	97921379	97921858	CR_P7F1_Flag_merge_peak_18589	83	.	6.5052	11.6475	8.3132	215
chr8	98483110	98484019	CR_P7F1_Flag_merge_peak_18590	155	.	9.12517	19.3487	15.5365	422
chr8	98825943	98826094	CR_P7F1_Flag_merge_peak_18591	63	.	5.76145	9.57712	6.3757	79
chr8	98891013	98891182	CR_P7F1_Flag_merge_peak_18592	21	.	3.49998	4.79185	2.10138	154
chr8	98891724	98892264	CR_P7F1_Flag_merge_peak_18593	71	.	5.42338	10.3757	7.13547	430
chr8	98901443	98902034	CR_P7F1_Flag_merge_peak_18594	63	.	5.9857	9.57712	6.3757	100
chr8	99283349	99283661	CR_P7F1_Flag_merge_peak_18595	63	.	5.9857	9.57712	6.3757	224
chr8	99668794	99669140	CR_P7F1_Flag_merge_peak_18596	76	.	5.42042	10.9285	7.64555	194
chr8	100258272	100259094	CR_P7F1_Flag_merge_peak_18597	174	.	8.22722	21.4139	17.4895	691
chr8	100310070	100310192	CR_P7F1_Flag_merge_peak_18598	38	.	4.28139	6.77165	3.81707	75
chr8	100761864	100762056	CR_P7F1_Flag_merge_peak_18599	54	.	5.5372	8.61132	5.49867	75
chr8	100768647	100768823	CR_P7F1_Flag_merge_peak_18600	54	.	5.5372	8.61132	5.49867	93
chr8	100789151	100789287	CR_P7F1_Flag_merge_peak_18601	23	.	3.6818	5.08049	2.335	14
chr8	100847307	100847688	CR_P7F1_Flag_merge_peak_18602	92	.	6.88269	12.634	9.22035	271
chr8	100948102	100948320	CR_P7F1_Flag_merge_peak_18603	30	.	4.19171	5.89958	3.0488	99
chr8	100950380	100950905	CR_P7F1_Flag_merge_peak_18604	59	.	5.32321	9.09635	5.96321	479
chr8	100951812	100952432	CR_P7F1_Flag_merge_peak_18605	102	.	7.33118	13.7012	10.2187	479
chr8	100952491	100952628	CR_P7F1_Flag_merge_peak_18606	23	.	3.6818	5.08049	2.335	3
chr8	100952837	100953060	CR_P7F1_Flag_merge_peak_18607	15	.	2.91817	4.11731	1.53337	148
chr8	100953633	100953760	CR_P7F1_Flag_merge_peak_18608	54	.	5.5372	8.61132	5.49867	60
chr8	100993970	100994784	CR_P7F1_Flag_merge_peak_18609	109	.	6.9689	14.4452	10.9252	573
chr8	101026541	101026663	CR_P7F1_Flag_merge_peak_18610	21	.	3.35225	4.79185	2.10138	60
chr8	101027419	101028244	CR_P7F1_Flag_merge_peak_18611	233	.	8.47268	27.556	23.3079	390
chr8	101042553	101042724	CR_P7F1_Flag_merge_peak_18612	42	.	5.03377	7.25007	4.26884	63
chr8	101051164	101051982	CR_P7F1_Flag_merge_peak_18613	107	.	7.22723	14.2141	10.7058	697
chr8	101098469	101098934	CR_P7F1_Flag_merge_peak_18614	118	.	6.60223	15.4524	11.8715	344
chr8	101136934	101137663	CR_P7F1_Flag_merge_peak_18615	107	.	7.03026	14.2141	10.7058	437
chr8	101149680	101149959	CR_P7F1_Flag_merge_peak_18616	30	.	4.2727	5.86499	3.04465	31
chr8	101150747	101150882	CR_P7F1_Flag_merge_peak_18617	43	.	5.1009	7.35267	4.36273	81
chr8	101150969	101151258	CR_P7F1_Flag_merge_peak_18618	60	.	5.53149	9.19896	6.0633	87
chr8	101155342	101155626	CR_P7F1_Flag_merge_peak_18619	81	.	6.04445	11.4976	8.17578	118
chr8	101180962	101181387	CR_P7F1_Flag_merge_peak_18620	66	.	5.99097	9.86704	6.6558	162
chr8	101205606	101205744	CR_P7F1_Flag_merge_peak_18621	43	.	4.2055	7.3228	4.33559	102
chr8	101205821	101206054	CR_P7F1_Flag_merge_peak_18622	23	.	3.39796	5.01716	2.31031	111
chr8	101241111	101241534	CR_P7F1_Flag_merge_peak_18623	68	.	5.12497	10.0802	6.85984	95
chr8	101281226	101282159	CR_P7F1_Flag_merge_peak_18624	99	.	6.78401	13.4423	9.99348	555
chr8	101301223	101302313	CR_P7F1_Flag_merge_peak_18625	136	.	7.04541	17.3804	13.6887	487
chr8	101313993	101314548	CR_P7F1_Flag_merge_peak_18626	133	.	7.7812	17.0291	13.3541	203
chr8	101361070	101361209	CR_P7F1_Flag_merge_peak_18627	36	.	4.51522	6.57177	3.67208	47
chr8	101538208	101538394	CR_P7F1_Flag_merge_peak_18628	56	.	5.45577	8.7332	5.61617	140
chr8	101706821	101707070	CR_P7F1_Flag_merge_peak_18629	53	.	5.06058	8.41215	5.32864	85
chr8	101759989	101760120	CR_P7F1_Flag_merge_peak_18630	51	.	5.13098	8.20535	5.14461	59
chr8	101760206	101760589	CR_P7F1_Flag_merge_peak_18631	80	.	6.14372	11.3787	8.06147	137
chr8	101761045	101761339	CR_P7F1_Flag_merge_peak_18632	59	.	5.51544	9.09635	5.96321	248
chr8	101873604	101874021	CR_P7F1_Flag_merge_peak_18633	63	.	5.76145	9.57712	6.3757	207
chr8	102238688	102239514	CR_P7F1_Flag_merge_peak_18634	119	.	6.98992	15.5106	11.924	262
chr8	102412696	102413090	CR_P7F1_Flag_merge_peak_18635	38	.	4.74252	6.8013	3.84307	225
chr8	102429629	102430430	CR_P7F1_Flag_merge_peak_18636	232	.	11.5499	27.5173	23.271	426
chr8	102430511	102430639	CR_P7F1_Flag_merge_peak_18637	36	.	4.36207	6.5077	3.61415	60
chr8	102536351	102537157	CR_P7F1_Flag_merge_peak_18638	43	.	3.9818	7.28745	4.30296	232
chr8	102653838	102653966	CR_P7F1_Flag_merge_peak_18639	23	.	3.87877	5.08049	2.335	22
chr8	102728528	102728784	CR_P7F1_Flag_merge_peak_18640	53	.	4.93175	8.42242	5.33636	151
chr8	102729865	102730091	CR_P7F1_Flag_merge_peak_18641	41	.	4.94697	7.11697	4.13763	116
chr8	102730461	102730645	CR_P7F1_Flag_merge_peak_18642	67	.	6.04307	9.9504	6.73834	80
chr8	102756119	102756247	CR_P7F1_Flag_merge_peak_18643	38	.	4.39748	6.76348	3.8166	33
chr8	102795504	102795726	CR_P7F1_Flag_merge_peak_18644	21	.	3.49998	4.79185	2.10138	11
chr8	102804602	102805414	CR_P7F1_Flag_merge_peak_18645	224	.	10.7727	26.6287	22.4207	471
chr8	102806243	102806680	CR_P7F1_Flag_merge_peak_18646	68	.	5.40417	10.0418	6.82604	335
chr8	102807527	102807679	CR_P7F1_Flag_merge_peak_18647	32	.	4.24733	6.14278	3.28093	112
chr8	102863029	102863162	CR_P7F1_Flag_merge_peak_18648	38	.	4.54235	6.8013	3.84307	61
chr8	102961838	102961985	CR_P7F1_Flag_merge_peak_18649	56	.	5.12001	8.74866	5.62853	82
chr8	102979795	102979936	CR_P7F1_Flag_merge_peak_18650	46	.	5.31295	7.67501	4.63223	48
chr8	102995147	102995332	CR_P7F1_Flag_merge_peak_18651	53	.	5.06058	8.41215	5.32864	85
chr8	103173386	103174176	CR_P7F1_Flag_merge_peak_18652	173	.	9.9704	21.2744	17.3594	697
chr8	103184567	103184959	CR_P7F1_Flag_merge_peak_18653	104	.	7.05325	13.9133	10.4246	237
chr8	103207860	103208358	CR_P7F1_Flag_merge_peak_18654	94	.	6.6688	12.9057	9.4803	348
chr8	103229974	103230117	CR_P7F1_Flag_merge_peak_18655	29	.	4.33608	5.7789	2.98182	21
chr8	103269429	103269552	CR_P7F1_Flag_merge_peak_18656	41	.	4.73817	7.11697	4.13763	87
chr8	103360306	103360442	CR_P7F1_Flag_merge_peak_18657	15	.	3.0568	4.14638	1.54566	87
chr8	103414766	103414888	CR_P7F1_Flag_merge_peak_18658	37	.	4.46967	6.6833	3.75935	56
chr8	103561120	103561293	CR_P7F1_Flag_merge_peak_18659	61	.	5.45451	9.31879	6.15546	106
chr8	103980414	103980561	CR_P7F1_Flag_merge_peak_18660	23	.	3.87877	5.08049	2.335	114
chr8	104473174	104473421	CR_P7F1_Flag_merge_peak_18661	30	.	4.07574	5.86499	3.04465	181
chr8	104867962	104868224	CR_P7F1_Flag_merge_peak_18662	88	.	6.43936	12.1886	8.81349	115
chr8	105069961	105070085	CR_P7F1_Flag_merge_peak_18663	53	.	5.25755	8.41215	5.32864	67
chr8	105273774	105274033	CR_P7F1_Flag_merge_peak_18664	37	.	4.66664	6.6833	3.75935	30
chr8	105402920	105403940	CR_P7F1_Flag_merge_peak_18665	201	.	10.1818	24.2325	20.1432	796
chr8	105412617	105413106	CR_P7F1_Flag_merge_peak_18666	112	.	7.77968	14.7905	11.2482	268
chr8	105517731	105519209	CR_P7F1_Flag_merge_peak_18667	458	.	18.5436	51.5397	45.8935	642
chr8	105520475	105520614	CR_P7F1_Flag_merge_peak_18668	30	.	4.19171	5.89958	3.0488	49
chr8	105520669	105520804	CR_P7F1_Flag_merge_peak_18669	30	.	4.41596	5.89958	3.0488	45
chr8	105523584	105524047	CR_P7F1_Flag_merge_peak_18670	84	.	5.56815	11.7967	8.45329	272
chr8	106060522	106060722	CR_P7F1_Flag_merge_peak_18671	23	.	3.87877	5.08049	2.335	167
chr8	106203314	106203661	CR_P7F1_Flag_merge_peak_18672	53	.	5.46187	8.49227	5.39622	212
chr8	106857655	106858144	CR_P7F1_Flag_merge_peak_18673	15	.	2.82574	4.1611	1.55874	48
chr8	106858205	106858414	CR_P7F1_Flag_merge_peak_18674	15	.	3.20453	4.14638	1.54566	184
chr8	107104628	107105143	CR_P7F1_Flag_merge_peak_18675	102	.	7.55543	13.7012	10.2187	421
chr8	107144050	107145166	CR_P7F1_Flag_merge_peak_18676	273	.	11.5211	31.8243	27.3453	220
chr8	107252954	107253084	CR_P7F1_Flag_merge_peak_18677	46	.	5.08871	7.67501	4.63223	82
chr8	108033734	108034792	CR_P7F1_Flag_merge_peak_18678	328	.	14.0404	37.6448	32.828	470
chr8	108443284	108443460	CR_P7F1_Flag_merge_peak_18679	20	.	2.92423	4.70182	2.02768	175
chr8	108443573	108443792	CR_P7F1_Flag_merge_peak_18680	57	.	5.36457	8.92216	5.79606	28
chr8	108511911	108512194	CR_P7F1_Flag_merge_peak_18681	76	.	5.42042	10.9285	7.64555	93
chr8	108670267	108670592	CR_P7F1_Flag_merge_peak_18682	46	.	5.28898	7.63869	4.62649	192
chr8	108670892	108672633	CR_P7F1_Flag_merge_peak_18683	346	.	14.7606	39.5394	34.6011	962
chr8	109042145	109042290	CR_P7F1_Flag_merge_peak_18684	78	.	6.04542	11.2084	7.8978	59
chr8	109150270	109150553	CR_P7F1_Flag_merge_peak_18685	61	.	5.45451	9.31879	6.15546	84
chr8	109334116	109334264	CR_P7F1_Flag_merge_peak_18686	46	.	4.38634	7.66459	4.63223	78
chr8	109334400	109334649	CR_P7F1_Flag_merge_peak_18687	39	.	4.23861	6.9063	3.93737	92
chr8	109539532	109540042	CR_P7F1_Flag_merge_peak_18688	48	.	4.93512	7.88223	4.83299	413
chr8	109540168	109540308	CR_P7F1_Flag_merge_peak_18689	20	.	3.03635	4.70046	2.02698	90
chr8	110836238	110836371	CR_P7F1_Flag_merge_peak_18690	43	.	4.86398	7.3182	4.33104	50
chr8	110894200	110894821	CR_P7F1_Flag_merge_peak_18691	158	.	8.6329	19.7313	15.8901	531
chr8	111005477	111005876	CR_P7F1_Flag_merge_peak_18692	46	.	5.08871	7.67501	4.63223	97
chr8	111115466	111115613	CR_P7F1_Flag_merge_peak_18693	46	.	5.08871	7.67501	4.63223	79
chr8	111463375	111463781	CR_P7F1_Flag_merge_peak_18694	84	.	5.56815	11.7967	8.45329	168
chr8	111583969	111585595	CR_P7F1_Flag_merge_peak_18695	214	.	9.11358	25.6604	21.4906	1068
chr8	111705212	111705401	CR_P7F1_Flag_merge_peak_18696	70	.	5.84845	10.2513	7.01729	111
chr8	112615985	112616108	CR_P7F1_Flag_merge_peak_18697	46	.	5.31295	7.67501	4.63223	65
chr8	112616245	112616652	CR_P7F1_Flag_merge_peak_18698	38	.	4.64021	6.77029	3.8166	25
chr8	112673506	112673872	CR_P7F1_Flag_merge_peak_18699	92	.	7.10694	12.634	9.22035	236
chr8	112674372	112674590	CR_P7F1_Flag_merge_peak_18700	23	.	3.96747	5.06569	2.335	65
chr8	112675641	112676320	CR_P7F1_Flag_merge_peak_18701	101	.	6.01133	13.5895	10.1286	229
chr8	114084285	114084410	CR_P7F1_Flag_merge_peak_18702	46	.	5.08871	7.67501	4.63223	76
chr8	115056162	115056341	CR_P7F1_Flag_merge_peak_18703	70	.	5.84845	10.2513	7.01729	82
chr8	115218286	115218428	CR_P7F1_Flag_merge_peak_18704	38	.	4.86446	6.77029	3.8166	31
chr8	115218497	115219357	CR_P7F1_Flag_merge_peak_18705	267	.	10.4431	31.2332	26.7814	553
chr8	115396637	115397836	CR_P7F1_Flag_merge_peak_18706	282	.	12.5454	32.8458	28.2962	696
chr8	115450150	115450743	CR_P7F1_Flag_merge_peak_18707	104	.	6.86102	13.9133	10.4246	360
chr8	116874802	116874961	CR_P7F1_Flag_merge_peak_18708	53	.	5.25755	8.41215	5.32864	54
chr8	117252538	117253026	CR_P7F1_Flag_merge_peak_18709	88	.	6.63633	12.1886	8.81349	207
chr8	117410613	117410774	CR_P7F1_Flag_merge_peak_18710	30	.	4.19171	5.89958	3.0488	105
chr8	117669777	117669903	CR_P7F1_Flag_merge_peak_18711	47	.	4.59392	7.8258	4.78048	55
chr8	117706797	117706944	CR_P7F1_Flag_merge_peak_18712	30	.	4.41596	5.89958	3.0488	96
chr8	117713234	117713417	CR_P7F1_Flag_merge_peak_18713	19	.	3.69417	4.65234	1.98235	117
chr8	117847607	117848088	CR_P7F1_Flag_merge_peak_18714	53	.	4.53407	8.44714	5.35191	205
chr8	117881438	117881798	CR_P7F1_Flag_merge_peak_18715	78	.	6.24239	11.2084	7.8978	251
chr8	117906371	117907163	CR_P7F1_Flag_merge_peak_18716	62	.	4.45452	9.46042	6.28834	470
chr8	117909893	117910737	CR_P7F1_Flag_merge_peak_18717	103	.	7.18185	13.7874	10.3045	259
chr8	117978213	117978400	CR_P7F1_Flag_merge_peak_18718	39	.	4.09089	6.9063	3.93737	85
chr8	117978507	117978720	CR_P7F1_Flag_merge_peak_18719	30	.	4.2727	5.86499	3.04465	66
chr8	118009094	118009479	CR_P7F1_Flag_merge_peak_18720	69	.	5.46602	10.1849	6.96132	179
chr8	118011038	118012049	CR_P7F1_Flag_merge_peak_18721	204	.	8.96586	24.5802	20.4756	632
chr8	118017658	118018028	CR_P7F1_Flag_merge_peak_18722	37	.	3.74543	6.60524	3.70172	138
chr8	118018160	118018700	CR_P7F1_Flag_merge_peak_18723	61	.	5.65148	9.31879	6.15546	460
chr8	118018758	118019043	CR_P7F1_Flag_merge_peak_18724	15	.	3.0568	4.14638	1.54566	1
chr8	118035100	118035394	CR_P7F1_Flag_merge_peak_18725	30	.	4.07574	5.86499	3.04465	179
chr8	118099174	118099716	CR_P7F1_Flag_merge_peak_18726	77	.	4.92724	11.0053	7.71543	209
chr8	118108729	118108989	CR_P7F1_Flag_merge_peak_18727	63	.	5.9857	9.57712	6.3757	95
chr8	118111849	118112116	CR_P7F1_Flag_merge_peak_18728	38	.	4.54235	6.8013	3.84307	96
chr8	118345922	118346073	CR_P7F1_Flag_merge_peak_18729	49	.	5.15577	8.00485	4.95168	93
chr8	118439887	118440069	CR_P7F1_Flag_merge_peak_18730	29	.	4.16985	5.70494	2.9162	118
chr8	118910366	118910596	CR_P7F1_Flag_merge_peak_18731	25	.	3.39089	5.31046	2.55011	195
chr8	118910665	118911017	CR_P7F1_Flag_merge_peak_18732	53	.	4.53407	8.44714	5.35191	96
chr8	119044868	119046236	CR_P7F1_Flag_merge_peak_18733	357	.	15.2074	40.7162	35.7262	515
chr8	119046371	119046544	CR_P7F1_Flag_merge_peak_18734	45	.	4.86361	7.53305	4.52682	45
chr8	119046819	119046976	CR_P7F1_Flag_merge_peak_18735	73	.	6.20995	10.5706	7.3009	91
chr8	119047162	119047612	CR_P7F1_Flag_merge_peak_18736	107	.	7.22723	14.2141	10.7058	223
chr8	119106930	119107858	CR_P7F1_Flag_merge_peak_18737	165	.	7.78405	20.3845	16.5195	810
chr8	119129368	119129490	CR_P7F1_Flag_merge_peak_18738	37	.	4.57708	6.67013	3.75935	24
chr8	119129584	119130416	CR_P7F1_Flag_merge_peak_18739	179	.	9.39389	21.8929	17.9219	612
chr8	119873627	119873749	CR_P7F1_Flag_merge_peak_18740	31	.	4.0413	5.97697	3.11748	37
chr8	120342032	120342472	CR_P7F1_Flag_merge_peak_18741	53	.	4.53407	8.44714	5.35191	225
chr8	120397266	120398052	CR_P7F1_Flag_merge_peak_18742	236	.	11.8161	27.9829	23.6863	383
chr8	120403874	120404864	CR_P7F1_Flag_merge_peak_18743	324	.	14.7314	37.2958	32.4868	372
chr8	120404999	120405215	CR_P7F1_Flag_merge_peak_18744	23	.	3.96747	5.06569	2.335	119
chr8	120405395	120405723	CR_P7F1_Flag_merge_peak_18745	54	.	5.5372	8.61132	5.49867	100
chr8	120527399	120527915	CR_P7F1_Flag_merge_peak_18746	46	.	4.38634	7.66459	4.63223	270
chr8	120590031	120590399	CR_P7F1_Flag_merge_peak_18747	130	.	8.48116	16.7079	13.0574	247
chr8	120728961	120729366	CR_P7F1_Flag_merge_peak_18748	67	.	5.70766	10.0133	6.79848	106
chr8	120729853	120729975	CR_P7F1_Flag_merge_peak_18749	28	.	4.0066	5.60437	2.82321	89
chr8	120756933	120757433	CR_P7F1_Flag_merge_peak_18750	94	.	6.6688	12.9057	9.4803	260
chr8	120815271	120815431	CR_P7F1_Flag_merge_peak_18751	73	.	5.67467	10.5577	7.3009	75
chr8	120857678	120857994	CR_P7F1_Flag_merge_peak_18752	92	.	6.88269	12.634	9.22035	169
chr8	120914341	120914518	CR_P7F1_Flag_merge_peak_18753	38	.	4.54235	6.8013	3.84307	100
chr8	120933687	120933820	CR_P7F1_Flag_merge_peak_18754	30	.	4.19171	5.89958	3.0488	105
chr8	120965850	120965984	CR_P7F1_Flag_merge_peak_18755	79	.	6.47908	11.2975	7.98376	79
chr8	120970953	120971290	CR_P7F1_Flag_merge_peak_18756	133	.	8.67667	17.0312	13.3541	233
chr8	120972937	120973059	CR_P7F1_Flag_merge_peak_18757	30	.	4.41596	5.89958	3.0488	62
chr8	121158207	121158881	CR_P7F1_Flag_merge_peak_18758	231	.	10.8978	27.3574	23.1177	346
chr8	121172411	121172733	CR_P7F1_Flag_merge_peak_18759	144	.	8.90092	18.1808	14.4408	161
chr8	121561140	121561358	CR_P7F1_Flag_merge_peak_18760	30	.	4.19171	5.89958	3.0488	116
chr8	121574380	121574691	CR_P7F1_Flag_merge_peak_18761	92	.	6.88269	12.634	9.22035	233
chr8	121844024	121844393	CR_P7F1_Flag_merge_peak_18762	41	.	4.96839	7.14986	4.1701	170
chr8	122084076	122085006	CR_P7F1_Flag_merge_peak_18763	177	.	10.2464	21.7368	17.7831	542
chr8	122096179	122097517	CR_P7F1_Flag_merge_peak_18764	300	.	11.1817	34.7042	30.049	726
chr8	122098280	122098542	CR_P7F1_Flag_merge_peak_18765	54	.	5.5372	8.61132	5.49867	174
chr8	122105026	122105577	CR_P7F1_Flag_merge_peak_18766	109	.	7.60438	14.4987	10.9782	270
chr8	122185786	122186098	CR_P7F1_Flag_merge_peak_18767	23	.	3.87877	5.08049	2.335	5
chr8	122187326	122188666	CR_P7F1_Flag_merge_peak_18768	404	.	16.7496	45.7232	40.4277	309
chr8	122195924	122196302	CR_P7F1_Flag_merge_peak_18769	76	.	5.42042	10.9285	7.64555	220
chr8	122489790	122489954	CR_P7F1_Flag_merge_peak_18770	56	.	5.3049	8.74866	5.62853	87
chr8	122601724	122602025	CR_P7F1_Flag_merge_peak_18771	110	.	7.67384	14.6145	11.0845	182
chr8	123072486	123072731	CR_P7F1_Flag_merge_peak_18772	43	.	4.41329	7.29426	4.30769	149
chr8	123157391	123157585	CR_P7F1_Flag_merge_peak_18773	39	.	4.09089	6.9063	3.93737	104
chr8	123197263	123197962	CR_P7F1_Flag_merge_peak_18774	118	.	6.60223	15.4524	11.8715	321
chr8	123202006	123203476	CR_P7F1_Flag_merge_peak_18775	578	.	20.7862	64.2578	57.8367	873
chr8	123520257	123520506	CR_P7F1_Flag_merge_peak_18776	66	.	5.78217	9.86704	6.6558	101
chr8	123678942	123679065	CR_P7F1_Flag_merge_peak_18777	33	.	4.32057	6.26059	3.37839	40
chr8	123911680	123912053	CR_P7F1_Flag_merge_peak_18778	63	.	5.9857	9.57712	6.3757	88
chr8	123922236	123922634	CR_P7F1_Flag_merge_peak_18779	89	.	6.69729	12.3226	8.94235	216
chr8	124181454	124181595	CR_P7F1_Flag_merge_peak_18780	30	.	4.19171	5.89958	3.0488	33
chr8	124200044	124200166	CR_P7F1_Flag_merge_peak_18781	35	.	4.64963	6.44431	3.55811	56
chr8	124247414	124247591	CR_P7F1_Flag_merge_peak_18782	37	.	4.55627	6.63707	3.73265	107
chr8	124271432	124271956	CR_P7F1_Flag_merge_peak_18783	81	.	6.37022	11.4227	8.10496	217
chr8	124274049	124274785	CR_P7F1_Flag_merge_peak_18784	365	.	14.3645	41.6369	36.5933	444
chr8	124279987	124280109	CR_P7F1_Flag_merge_peak_18785	27	.	3.97145	5.54806	2.76845	18
chr8	124280167	124280766	CR_P7F1_Flag_merge_peak_18786	155	.	8.91418	19.3925	15.5733	447
chr8	124372528	124373161	CR_P7F1_Flag_merge_peak_18787	60	.	5.50701	9.1585	6.02409	209
chr8	124527378	124527530	CR_P7F1_Flag_merge_peak_18788	38	.	4.86446	6.77029	3.8166	106
chr8	124753935	124754104	CR_P7F1_Flag_merge_peak_18789	20	.	3.77555	4.77586	2.0957	113
chr8	124757551	124757765	CR_P7F1_Flag_merge_peak_18790	66	.	6.01691	9.90857	6.69694	51
chr8	125196705	125196910	CR_P7F1_Flag_merge_peak_18791	84	.	6.40857	11.8332	8.48353	105
chr8	125429720	125430260	CR_P7F1_Flag_merge_peak_18792	54	.	5.34303	8.55102	5.45115	305
chr8	125466291	125467242	CR_P7F1_Flag_merge_peak_18793	204	.	7.88177	24.5208	20.425	617
chr8	125526941	125527108	CR_P7F1_Flag_merge_peak_18794	38	.	4.74252	6.8013	3.84307	49
chr8	125546114	125546239	CR_P7F1_Flag_merge_peak_18795	30	.	4.41596	5.89958	3.0488	62
chr8	125546327	125546551	CR_P7F1_Flag_merge_peak_18796	38	.	4.64021	6.77029	3.8166	46
chr8	126824716	126825137	CR_P7F1_Flag_merge_peak_18797	154	.	8.59107	19.2347	15.4442	280
chr8	126827965	126828169	CR_P7F1_Flag_merge_peak_18798	25	.	3.27271	5.31046	2.55011	3
chr8	126833179	126834239	CR_P7F1_Flag_merge_peak_18799	228	.	11.5087	27.0671	22.8326	643
chr8	126857154	126857656	CR_P7F1_Flag_merge_peak_18800	166	.	9.79791	20.5343	16.6471	97
chr8	127080917	127081039	CR_P7F1_Flag_merge_peak_18801	38	.	4.64021	6.77029	3.8166	95
chr8	127507392	127508003	CR_P7F1_Flag_merge_peak_18802	101	.	6.15906	13.5895	10.1286	129
chr8	127633553	127634080	CR_P7F1_Flag_merge_peak_18803	197	.	9.93665	23.7901	19.738	92
chr8	127733948	127734070	CR_P7F1_Flag_merge_peak_18804	43	.	4.84255	7.284	4.30222	56
chr8	127735126	127735739	CR_P7F1_Flag_merge_peak_18805	61	.	4.97724	9.25272	6.10826	143
chr8	127735857	127736350	CR_P7F1_Flag_merge_peak_18806	66	.	5.27217	9.83377	6.62618	252
chr8	127736958	127737173	CR_P7F1_Flag_merge_peak_18807	29	.	3.97762	5.70494	2.9162	52
chr8	127737301	127737602	CR_P7F1_Flag_merge_peak_18808	36	.	4.51522	6.57177	3.67208	279
chr8	127737699	127737853	CR_P7F1_Flag_merge_peak_18809	26	.	3.64771	5.46828	2.69172	101
chr8	127809999	127810208	CR_P7F1_Flag_merge_peak_18810	75	.	6.19977	10.8379	7.56364	121
chr8	127810273	127810561	CR_P7F1_Flag_merge_peak_18811	114	.	7.45258	14.9541	11.4042	178
chr8	127851164	127851372	CR_P7F1_Flag_merge_peak_18812	45	.	5.26471	7.6019	4.59077	115
chr8	127851448	127852687	CR_P7F1_Flag_merge_peak_18813	293	.	13.4617	33.9222	29.3176	794
chr8	127854128	127854328	CR_P7F1_Flag_merge_peak_18814	30	.	3.31816	5.85335	3.04465	107
chr8	127854417	127854831	CR_P7F1_Flag_merge_peak_18815	79	.	6.47908	11.2975	7.98376	97
chr8	127890729	127892065	CR_P7F1_Flag_merge_peak_18816	166	.	9.54058	20.5463	16.656	960
chr8	127898400	127898541	CR_P7F1_Flag_merge_peak_18817	36	.	4.73342	6.57177	3.67208	59
chr8	127898646	127899764	CR_P7F1_Flag_merge_peak_18818	30	.	2.9318	5.86828	3.04792	766
chr8	127907770	127908261	CR_P7F1_Flag_merge_peak_18819	76	.	5.42042	10.9285	7.64555	281
chr8	127911694	127911880	CR_P7F1_Flag_merge_peak_18820	38	.	4.39748	6.76348	3.8166	140
chr8	127917687	127917853	CR_P7F1_Flag_merge_peak_18821	25	.	3.27271	5.31046	2.55011	57
chr8	128018818	128019079	CR_P7F1_Flag_merge_peak_18822	65	.	5.73274	9.78491	6.57986	106
chr8	128109010	128109228	CR_P7F1_Flag_merge_peak_18823	37	.	3.62725	6.60524	3.70172	93
chr8	128127590	128128209	CR_P7F1_Flag_merge_peak_18824	92	.	6.88269	12.634	9.22035	446
chr8	128153065	128153311	CR_P7F1_Flag_merge_peak_18825	30	.	4.2727	5.86499	3.04465	128
chr8	128175440	128175847	CR_P7F1_Flag_merge_peak_18826	53	.	4.53407	8.44714	5.35191	301
chr8	128176149	128177658	CR_P7F1_Flag_merge_peak_18827	146	.	7.48859	18.3673	14.6168	1005
chr8	128183247	128183891	CR_P7F1_Flag_merge_peak_18828	66	.	5.99097	9.86704	6.6558	57
chr8	128184489	128185033	CR_P7F1_Flag_merge_peak_18829	189	.	10.4707	22.9556	18.946	384
chr8	128263770	128263951	CR_P7F1_Flag_merge_peak_18830	30	.	4.41596	5.89958	3.0488	68
chr8	128321126	128321671	CR_P7F1_Flag_merge_peak_18831	43	.	3.9818	7.28745	4.30296	345
chr8	128324167	128324444	CR_P7F1_Flag_merge_peak_18832	126	.	7.81814	16.3197	12.6855	213
chr8	128324538	128325101	CR_P7F1_Flag_merge_peak_18833	89	.	6.68895	12.2769	8.90026	215
chr8	128325195	128326215	CR_P7F1_Flag_merge_peak_18834	182	.	9.58625	22.2394	18.2606	591
chr8	128424242	128424937	CR_P7F1_Flag_merge_peak_18835	174	.	8.0795	21.4139	17.4895	549
chr8	128425015	128425161	CR_P7F1_Flag_merge_peak_18836	52	.	4.76258	8.35796	5.29483	53
chr8	128425588	128426464	CR_P7F1_Flag_merge_peak_18837	79	.	4.59846	11.2515	7.94017	492
chr8	128435281	128436550	CR_P7F1_Flag_merge_peak_18838	364	.	15.6284	41.4625	36.424	720
chr8	128541807	128542809	CR_P7F1_Flag_merge_peak_18839	282	.	12.3484	32.8458	28.2962	459
chr8	128558287	128558511	CR_P7F1_Flag_merge_peak_18840	63	.	5.76145	9.57712	6.3757	115
chr8	128574460	128574615	CR_P7F1_Flag_merge_peak_18841	16	.	3.74322	4.27194	1.62956	44
chr8	128665947	128666320	CR_P7F1_Flag_merge_peak_18842	78	.	6.24239	11.2084	7.8978	228
chr8	128775822	128776099	CR_P7F1_Flag_merge_peak_18843	38	.	4.64021	6.77029	3.8166	53
chr8	128787625	128788039	CR_P7F1_Flag_merge_peak_18844	78	.	6.04542	11.2084	7.8978	318
chr8	128794505	128795037	CR_P7F1_Flag_merge_peak_18845	61	.	4.82952	9.25272	6.10826	147
chr8	128845456	128845653	CR_P7F1_Flag_merge_peak_18846	73	.	6.20995	10.5706	7.3009	78
chr8	128900485	128901066	CR_P7F1_Flag_merge_peak_18847	79	.	6.47908	11.2975	7.98376	375
chr8	128935698	128936216	CR_P7F1_Flag_merge_peak_18848	46	.	4.38634	7.66459	4.63223	344
chr8	128946547	128946811	CR_P7F1_Flag_merge_peak_18849	54	.	5.14286	8.55102	5.45115	197
chr8	128949545	128949790	CR_P7F1_Flag_merge_peak_18850	67	.	5.70766	10.0133	6.79848	103
chr8	128949866	128950150	CR_P7F1_Flag_merge_peak_18851	82	.	6.65844	11.59	8.25691	101
chr8	128957157	128957279	CR_P7F1_Flag_merge_peak_18852	38	.	4.64021	6.77029	3.8166	88
chr8	128957356	128958392	CR_P7F1_Flag_merge_peak_18853	390	.	16.5253	44.2929	39.0886	508
chr8	129002148	129002448	CR_P7F1_Flag_merge_peak_18854	25	.	3.39089	5.31046	2.55011	232
chr8	129085498	129085673	CR_P7F1_Flag_merge_peak_18855	38	.	4.64021	6.77029	3.8166	83
chr8	129087930	129088259	CR_P7F1_Flag_merge_peak_18856	73	.	6.20995	10.5706	7.3009	219
chr8	129202505	129202698	CR_P7F1_Flag_merge_peak_18857	38	.	4.64021	6.77029	3.8166	116
chr8	129276319	129277423	CR_P7F1_Flag_merge_peak_18858	324	.	14.7314	37.2958	32.4868	411
chr8	129316220	129316394	CR_P7F1_Flag_merge_peak_18859	61	.	5.45451	9.31879	6.15546	52
chr8	129321898	129322611	CR_P7F1_Flag_merge_peak_18860	107	.	7.03026	14.2141	10.7058	52
chr8	129344763	129345328	CR_P7F1_Flag_merge_peak_18861	88	.	6.43936	12.1886	8.81349	336
chr8	129459753	129460205	CR_P7F1_Flag_merge_peak_18862	63	.	5.9857	9.57712	6.3757	349
chr8	129461172	129461608	CR_P7F1_Flag_merge_peak_18863	78	.	6.24239	11.2084	7.8978	346
chr8	129480126	129480657	CR_P7F1_Flag_merge_peak_18864	92	.	6.88269	12.634	9.22035	285
chr8	129515587	129515831	CR_P7F1_Flag_merge_peak_18865	26	.	3.64771	5.46828	2.69172	165
chr8	129535606	129535883	CR_P7F1_Flag_merge_peak_18866	71	.	6.12546	10.4326	7.18956	184
chr8	129640831	129641257	CR_P7F1_Flag_merge_peak_18867	73	.	6.20995	10.5706	7.3009	253
chr8	129641367	129641522	CR_P7F1_Flag_merge_peak_18868	38	.	4.64021	6.77029	3.8166	50
chr8	129643878	129644000	CR_P7F1_Flag_merge_peak_18869	38	.	4.86446	6.77029	3.8166	71
chr8	129644300	129644695	CR_P7F1_Flag_merge_peak_18870	97	.	6.83329	13.1909	9.75226	173
chr8	129682091	129682221	CR_P7F1_Flag_merge_peak_18871	41	.	4.73817	7.11697	4.13763	99
chr8	129685396	129685978	CR_P7F1_Flag_merge_peak_18872	116	.	7.4242	15.2574	11.6858	228
chr8	129787466	129787679	CR_P7F1_Flag_merge_peak_18873	82	.	6.65844	11.59	8.25691	112
chr8	129940174	129940298	CR_P7F1_Flag_merge_peak_18874	15	.	3.0568	4.14638	1.54566	0
chr8	130067989	130068157	CR_P7F1_Flag_merge_peak_18875	21	.	3.49998	4.79185	2.10138	71
chr8	130121446	130121592	CR_P7F1_Flag_merge_peak_18876	33	.	3.79543	6.17368	3.30137	95
chr8	130142555	130142695	CR_P7F1_Flag_merge_peak_18877	33	.	3.79543	6.17368	3.30137	110
chr8	130149976	130150632	CR_P7F1_Flag_merge_peak_18878	133	.	8.45243	17.0312	13.3541	296
chr8	130190522	130190994	CR_P7F1_Flag_merge_peak_18879	127	.	8.07915	16.3955	12.7602	291
chr8	130191453	130191858	CR_P7F1_Flag_merge_peak_18880	53	.	5.06058	8.41215	5.32864	73
chr8	130193752	130194075	CR_P7F1_Flag_merge_peak_18881	84	.	5.56815	11.7967	8.45329	174
chr8	130194315	130194474	CR_P7F1_Flag_merge_peak_18882	62	.	5.90426	9.4486	6.27912	116
chr8	130194572	130194738	CR_P7F1_Flag_merge_peak_18883	37	.	4.57708	6.67013	3.75935	83
chr8	130232899	130233230	CR_P7F1_Flag_merge_peak_18884	153	.	9.00102	19.1347	15.3495	84
chr8	130234553	130234902	CR_P7F1_Flag_merge_peak_18885	51	.	4.93876	8.20535	5.14461	102
chr8	130262681	130263033	CR_P7F1_Flag_merge_peak_18886	43	.	3.86361	7.28745	4.30296	182
chr8	130263633	130264612	CR_P7F1_Flag_merge_peak_18887	193	.	10.1471	23.3412	19.3091	245
chr8	130268983	130269106	CR_P7F1_Flag_merge_peak_18888	46	.	4.94269	7.66147	4.63223	43
chr8	130284484	130285106	CR_P7F1_Flag_merge_peak_18889	114	.	7.66138	14.9541	11.4042	376
chr8	130376143	130376400	CR_P7F1_Flag_merge_peak_18890	45	.	4.86361	7.53305	4.52682	97
chr8	130538568	130538875	CR_P7F1_Flag_merge_peak_18891	73	.	6.20995	10.5706	7.3009	72
chr8	130649666	130650048	CR_P7F1_Flag_merge_peak_18892	30	.	3.50907	5.94584	3.09307	225
chr8	130880595	130880973	CR_P7F1_Flag_merge_peak_18893	63	.	5.9857	9.57712	6.3757	256
chr8	130903545	130903776	CR_P7F1_Flag_merge_peak_18894	37	.	4.66664	6.6833	3.75935	160
chr8	130920258	130920444	CR_P7F1_Flag_merge_peak_18895	23	.	3.6818	5.08049	2.335	172
chr8	131031915	131033936	CR_P7F1_Flag_merge_peak_18896	344	.	14.1211	39.3524	34.4287	829
chr8	132768753	132768875	CR_P7F1_Flag_merge_peak_18897	27	.	3.93691	5.49266	2.7155	82
chr8	132833869	132834201	CR_P7F1_Flag_merge_peak_18898	38	.	4.86446	6.77029	3.8166	170
chr8	133086095	133086302	CR_P7F1_Flag_merge_peak_18899	51	.	5.29267	8.22363	5.16262	104
chr8	133092093	133092244	CR_P7F1_Flag_merge_peak_18900	21	.	3.43268	4.79647	2.10465	110
chr8	133092425	133092567	CR_P7F1_Flag_merge_peak_18901	54	.	5.34303	8.55102	5.45115	66
chr8	133092815	133093034	CR_P7F1_Flag_merge_peak_18902	31	.	4.39669	6.05673	3.19613	114
chr8	133147366	133147607	CR_P7F1_Flag_merge_peak_18903	58	.	5.10039	8.9624	5.83519	79
chr8	133216517	133216761	CR_P7F1_Flag_merge_peak_18904	38	.	4.64021	6.77029	3.8166	130
chr8	133237770	133238383	CR_P7F1_Flag_merge_peak_18905	78	.	6.24239	11.2084	7.8978	162
chr8	133295834	133296329	CR_P7F1_Flag_merge_peak_18906	89	.	6.00723	12.3553	8.97458	114
chr8	133297226	133297711	CR_P7F1_Flag_merge_peak_18907	35	.	3.41665	6.46191	3.57522	30
chr8	133356251	133356401	CR_P7F1_Flag_merge_peak_18908	23	.	3.90952	5.12794	2.3815	53
chr8	133375687	133375826	CR_P7F1_Flag_merge_peak_18909	29	.	3.97762	5.70494	2.9162	17
chr8	133389749	133389984	CR_P7F1_Flag_merge_peak_18910	69	.	5.46602	10.1849	6.96132	34
chr8	133391121	133391289	CR_P7F1_Flag_merge_peak_18911	102	.	7.55543	13.7012	10.2187	75
chr8	133391353	133392044	CR_P7F1_Flag_merge_peak_18912	63	.	5.76145	9.57712	6.3757	579
chr8	133392120	133392350	CR_P7F1_Flag_merge_peak_18913	30	.	4.2727	5.86499	3.04465	110
chr8	133571988	133572130	CR_P7F1_Flag_merge_peak_18914	41	.	4.73817	7.11697	4.13763	104
chr8	133794384	133794831	CR_P7F1_Flag_merge_peak_18915	46	.	4.94269	7.66147	4.63223	77
chr8	133816752	133816974	CR_P7F1_Flag_merge_peak_18916	37	.	4.46967	6.6833	3.75935	165
chr8	134457291	134457806	CR_P7F1_Flag_merge_peak_18917	61	.	5.65148	9.31879	6.15546	472
chr8	134474151	134474358	CR_P7F1_Flag_merge_peak_18918	61	.	5.65148	9.31879	6.15546	88
chr8	134497526	134497821	CR_P7F1_Flag_merge_peak_18919	20	.	2.92423	4.70182	2.02768	37
chr8	134685151	134685688	CR_P7F1_Flag_merge_peak_18920	92	.	5.8636	12.6839	9.26601	58
chr8	134734768	134734977	CR_P7F1_Flag_merge_peak_18921	20	.	3.03635	4.70046	2.02698	118
chr8	134799992	134800243	CR_P7F1_Flag_merge_peak_18922	61	.	5.45451	9.31879	6.15546	147
chr8	134802325	134802476	CR_P7F1_Flag_merge_peak_18923	37	.	4.66664	6.6833	3.75935	71
chr8	134832314	134832718	CR_P7F1_Flag_merge_peak_18924	30	.	3.21968	5.85335	3.04465	351
chr8	134839518	134839720	CR_P7F1_Flag_merge_peak_18925	15	.	3.20453	4.14638	1.54566	187
chr8	134912446	134912750	CR_P7F1_Flag_merge_peak_18926	73	.	5.67467	10.5577	7.3009	98
chr8	134915831	134916152	CR_P7F1_Flag_merge_peak_18927	29	.	4.22009	5.78324	2.98601	210
chr8	134972407	134972770	CR_P7F1_Flag_merge_peak_18928	141	.	8.28235	17.8773	14.1555	112
chr8	135497157	135497480	CR_P7F1_Flag_merge_peak_18929	61	.	5.65148	9.31879	6.15546	213
chr8	135543159	135543864	CR_P7F1_Flag_merge_peak_18930	133	.	8.67667	17.0312	13.3541	302
chr8	135543928	135544349	CR_P7F1_Flag_merge_peak_18931	61	.	4.97724	9.25272	6.10826	62
chr8	135756819	135757013	CR_P7F1_Flag_merge_peak_18932	78	.	5.8222	11.1015	7.8089	109
chr8	135757136	135757275	CR_P7F1_Flag_merge_peak_18933	57	.	4.92043	8.89062	5.76844	35
chr8	137069018	137069586	CR_P7F1_Flag_merge_peak_18934	118	.	6.60223	15.4524	11.8715	300
chr8	137184680	137185058	CR_P7F1_Flag_merge_peak_18935	25	.	3.27271	5.31046	2.55011	169
chr8	137238760	137238927	CR_P7F1_Flag_merge_peak_18936	53	.	5.25755	8.41215	5.32864	82
chr8	138162956	138163127	CR_P7F1_Flag_merge_peak_18937	148	.	8.26312	18.6402	14.8686	76
chr8	138238348	138238731	CR_P7F1_Flag_merge_peak_18938	54	.	5.5372	8.61132	5.49867	176
chr8	138309397	138309873	CR_P7F1_Flag_merge_peak_18939	143	.	7.74586	18.0765	14.3527	165
chr8	138369057	138370004	CR_P7F1_Flag_merge_peak_18940	101	.	6.15906	13.5895	10.1286	538
chr8	138381615	138382526	CR_P7F1_Flag_merge_peak_18941	235	.	9.70449	27.8561	23.5843	365
chr8	138460876	138461051	CR_P7F1_Flag_merge_peak_18942	27	.	4.18391	5.54806	2.76845	94
chr8	138461681	138462198	CR_P7F1_Flag_merge_peak_18943	88	.	6.63633	12.1886	8.81349	401
chr8	138520638	138520806	CR_P7F1_Flag_merge_peak_18944	57	.	5.36457	8.92216	5.79606	58
chr8	138526599	138526729	CR_P7F1_Flag_merge_peak_18945	33	.	3.79543	6.17368	3.30137	70
chr8	138527095	138528082	CR_P7F1_Flag_merge_peak_18946	157	.	8.99995	19.6141	15.7787	325
chr8	138528137	138528292	CR_P7F1_Flag_merge_peak_18947	37	.	4.53565	6.60428	3.70172	74
chr8	138534677	138535373	CR_P7F1_Flag_merge_peak_18948	144	.	8.90092	18.1808	14.4408	196
chr8	138535503	138535671	CR_P7F1_Flag_merge_peak_18949	41	.	4.94697	7.11697	4.13763	91
chr8	138536130	138536267	CR_P7F1_Flag_merge_peak_18950	30	.	4.2727	5.86499	3.04465	36
chr8	138536418	138536716	CR_P7F1_Flag_merge_peak_18951	23	.	3.87877	5.08049	2.335	42
chr8	138543950	138544276	CR_P7F1_Flag_merge_peak_18952	25	.	3.39089	5.31046	2.55011	91
chr8	138545824	138545989	CR_P7F1_Flag_merge_peak_18953	38	.	4.64021	6.77029	3.8166	117
chr8	138562459	138562650	CR_P7F1_Flag_merge_peak_18954	34	.	4.35814	6.32087	3.43735	105
chr8	138562786	138564342	CR_P7F1_Flag_merge_peak_18955	451	.	14.4317	50.6917	45.1082	895
chr8	138565534	138566672	CR_P7F1_Flag_merge_peak_18956	228	.	11.5087	27.0671	22.8326	576
chr8	138649979	138650360	CR_P7F1_Flag_merge_peak_18957	45	.	4.75366	7.57923	4.56893	292
chr8	138652916	138653086	CR_P7F1_Flag_merge_peak_18958	35	.	4.6703	6.47579	3.58847	116
chr8	138656076	138656352	CR_P7F1_Flag_merge_peak_18959	64	.	5.68415	9.70398	6.49991	156
chr8	139736438	139736596	CR_P7F1_Flag_merge_peak_18960	50	.	4.34714	8.08144	5.02749	43
chr8	139937567	139938014	CR_P7F1_Flag_merge_peak_18961	134	.	7.85333	17.109	13.4272	270
chr8	140237655	140237879	CR_P7F1_Flag_merge_peak_18962	36	.	4.69115	6.50752	3.61415	120
chr8	140238124	140238349	CR_P7F1_Flag_merge_peak_18963	30	.	4.2727	5.86499	3.04465	100
chr8	140336273	140336437	CR_P7F1_Flag_merge_peak_18964	30	.	4.07574	5.86499	3.04465	119
chr8	140464543	140464710	CR_P7F1_Flag_merge_peak_18965	44	.	5.16984	7.45775	4.46208	68
chr8	140464799	140464921	CR_P7F1_Flag_merge_peak_18966	23	.	3.96747	5.06569	2.335	91
chr8	140589294	140589416	CR_P7F1_Flag_merge_peak_18967	22	.	3.78539	4.93595	2.23288	40
chr8	140606594	140606823	CR_P7F1_Flag_merge_peak_18968	59	.	5.32321	9.09635	5.96321	130
chr8	140984702	140985031	CR_P7F1_Flag_merge_peak_18969	69	.	6.20497	10.2082	6.98394	243
chr8	140987421	140987921	CR_P7F1_Flag_merge_peak_18970	146	.	7.48859	18.3673	14.6168	295
chr8	141128289	141128440	CR_P7F1_Flag_merge_peak_18971	26	.	3.82578	5.45531	2.68426	121
chr8	141131073	141131220	CR_P7F1_Flag_merge_peak_18972	41	.	4.71783	7.08433	4.10998	98
chr8	141154068	141154398	CR_P7F1_Flag_merge_peak_18973	37	.	4.43244	6.62266	3.71899	67
chr8	142662223	142662941	CR_P7F1_Flag_merge_peak_18974	25	.	2.92855	5.28566	2.52939	657
chr8	142663024	142663536	CR_P7F1_Flag_merge_peak_18975	141	.	6.4636	17.8356	14.1142	263
chr8	142677125	142677442	CR_P7F1_Flag_merge_peak_18976	60	.	5.38735	9.20522	6.06944	29
chr8	143287998	143288131	CR_P7F1_Flag_merge_peak_18977	38	.	4.64021	6.77029	3.8166	83
chr8	143361499	143362280	CR_P7F1_Flag_merge_peak_18978	267	.	10.4431	31.2332	26.7814	410
chr8	143362875	143363067	CR_P7F1_Flag_merge_peak_18979	33	.	4.09625	6.25272	3.37504	85
chr8	143368600	143368762	CR_P7F1_Flag_merge_peak_18980	68	.	5.12497	10.0802	6.85984	82
chr8	143422310	143423074	CR_P7F1_Flag_merge_peak_18981	110	.	7.46821	14.6266	11.096	214
chr8	143484765	143485113	CR_P7F1_Flag_merge_peak_18982	30	.	4.35588	5.80885	3.0105	48
chr8	143956685	143956828	CR_P7F1_Flag_merge_peak_18983	39	.	4.09089	6.9063	3.93737	69
chr8	143966748	143967087	CR_P7F1_Flag_merge_peak_18984	121	.	7.89503	15.7154	12.1222	138
chr8	144119052	144119754	CR_P7F1_Flag_merge_peak_18985	116	.	5.38633	15.1537	11.6002	411
chr8	144847805	144848001	CR_P7F1_Flag_merge_peak_18986	57	.	5.54945	8.8838	5.76207	92
chr9	99864	100222	CR_P7F1_Flag_merge_peak_18987	92	.	7.10694	12.634	9.22035	263
chr9	100501	100782	CR_P7F1_Flag_merge_peak_18988	136	.	8.21207	17.4005	13.693	188
chr9	151036	151467	CR_P7F1_Flag_merge_peak_18989	126	.	7.81814	16.3197	12.6855	314
chr9	346131	346496	CR_P7F1_Flag_merge_peak_18990	68	.	5.12497	10.0802	6.85984	167
chr9	419267	419593	CR_P7F1_Flag_merge_peak_18991	177	.	10.0222	21.7368	17.7831	224
chr9	419707	420098	CR_P7F1_Flag_merge_peak_18992	94	.	6.82617	12.8518	9.42859	170
chr9	437201	437469	CR_P7F1_Flag_merge_peak_18993	30	.	4.2727	5.86499	3.04465	154
chr9	438499	439329	CR_P7F1_Flag_merge_peak_18994	72	.	4.49997	10.5157	7.27098	663
chr9	613867	614207	CR_P7F1_Flag_merge_peak_18995	41	.	4.94697	7.11697	4.13763	91
chr9	693342	693626	CR_P7F1_Flag_merge_peak_18996	92	.	7.10694	12.634	9.22035	88
chr9	694463	695376	CR_P7F1_Flag_merge_peak_18997	166	.	9.57366	20.5343	16.6471	264
chr9	696406	696831	CR_P7F1_Flag_merge_peak_18998	73	.	6.43419	10.5706	7.3009	314
chr9	706829	707059	CR_P7F1_Flag_merge_peak_18999	26	.	3.64771	5.46828	2.69172	85
chr9	734857	735562	CR_P7F1_Flag_merge_peak_19000	128	.	8.33036	16.457	12.8174	424
chr9	744864	745140	CR_P7F1_Flag_merge_peak_19001	82	.	6.65844	11.59	8.25691	193
chr9	755533	756355	CR_P7F1_Flag_merge_peak_19002	126	.	8.00827	16.2738	12.6469	293
chr9	1032108	1032253	CR_P7F1_Flag_merge_peak_19003	48	.	4.93512	7.88223	4.83299	39
chr9	2229125	2230216	CR_P7F1_Flag_merge_peak_19004	364	.	15.6284	41.4625	36.424	466
chr9	2234402	2234866	CR_P7F1_Flag_merge_peak_19005	123	.	7.62993	15.9875	12.3693	203
chr9	2242158	2242293	CR_P7F1_Flag_merge_peak_19006	20	.	3.03635	4.70046	2.02698	62
chr9	2242422	2242571	CR_P7F1_Flag_merge_peak_19007	35	.	4.455	6.47579	3.58847	115
chr9	2494646	2494801	CR_P7F1_Flag_merge_peak_19008	59	.	5.51544	9.09635	5.96321	77
chr9	2570595	2571151	CR_P7F1_Flag_merge_peak_19009	78	.	6.36439	11.1094	7.81662	192
chr9	2843930	2844249	CR_P7F1_Flag_merge_peak_19010	15	.	2.91817	4.11731	1.53337	250
chr9	3526596	3526718	CR_P7F1_Flag_merge_peak_19011	16	.	3.48483	4.33257	1.67492	4
chr9	3732543	3733191	CR_P7F1_Flag_merge_peak_19012	71	.	5.94355	10.4111	7.16885	375
chr9	3743799	3744472	CR_P7F1_Flag_merge_peak_19013	113	.	7.59589	14.8433	11.3007	268
chr9	3746152	3747318	CR_P7F1_Flag_merge_peak_19014	224	.	10.7727	26.6287	22.4207	748
chr9	3750968	3751347	CR_P7F1_Flag_merge_peak_19015	20	.	3.03635	4.70046	2.02698	378
chr9	3751417	3751872	CR_P7F1_Flag_merge_peak_19016	39	.	4.09089	6.9063	3.93737	193
chr9	3755633	3756589	CR_P7F1_Flag_merge_peak_19017	358	.	15.2762	40.8387	35.8469	612
chr9	3758880	3760093	CR_P7F1_Flag_merge_peak_19018	92	.	6.88269	12.634	9.22035	577
chr9	3760180	3760364	CR_P7F1_Flag_merge_peak_19019	78	.	6.00029	11.1015	7.8089	43
chr9	3855567	3857216	CR_P7F1_Flag_merge_peak_19020	278	.	10.5908	32.3801	27.8603	432
chr9	3857517	3857661	CR_P7F1_Flag_merge_peak_19021	38	.	4.64021	6.77029	3.8166	68
chr9	3879303	3880089	CR_P7F1_Flag_merge_peak_19022	25	.	3.39089	5.31046	2.55011	497
chr9	3880843	3881266	CR_P7F1_Flag_merge_peak_19023	99	.	7.16599	13.4252	9.97936	185
chr9	3894862	3895200	CR_P7F1_Flag_merge_peak_19024	70	.	5.84845	10.2513	7.01729	81
chr9	3932214	3932456	CR_P7F1_Flag_merge_peak_19025	26	.	4.11177	5.43812	2.67112	93
chr9	4137229	4137878	CR_P7F1_Flag_merge_peak_19026	73	.	6.20995	10.5706	7.3009	354
chr9	4193386	4193796	CR_P7F1_Flag_merge_peak_19027	63	.	5.9857	9.57712	6.3757	362
chr9	4242284	4242748	CR_P7F1_Flag_merge_peak_19028	157	.	8.99995	19.6141	15.7787	192
chr9	4246330	4246574	CR_P7F1_Flag_merge_peak_19029	23	.	3.87877	5.08049	2.335	160
chr9	4262887	4263270	CR_P7F1_Flag_merge_peak_19030	33	.	3.79543	6.17368	3.30137	72
chr9	4277734	4278125	CR_P7F1_Flag_merge_peak_19031	81	.	6.59798	11.4916	8.17268	269
chr9	4292784	4294006	CR_P7F1_Flag_merge_peak_19032	214	.	9.11358	25.6604	21.4906	868
chr9	4297289	4297420	CR_P7F1_Flag_merge_peak_19033	59	.	5.69615	9.11835	5.9848	59
chr9	4297851	4297980	CR_P7F1_Flag_merge_peak_19034	26	.	3.82578	5.45531	2.68426	111
chr9	5437424	5437837	CR_P7F1_Flag_merge_peak_19035	85	.	6.47657	11.9192	8.5653	305
chr9	5500656	5500794	CR_P7F1_Flag_merge_peak_19036	37	.	4.46967	6.6833	3.75935	67
chr9	5500880	5501168	CR_P7F1_Flag_merge_peak_19037	26	.	3.64771	5.46828	2.69172	64
chr9	5509726	5509856	CR_P7F1_Flag_merge_peak_19038	37	.	3.62725	6.60524	3.70172	69
chr9	5515062	5515596	CR_P7F1_Flag_merge_peak_19039	25	.	3.12119	5.26629	2.51048	44
chr9	5530118	5530285	CR_P7F1_Flag_merge_peak_19040	31	.	4.14201	5.97258	3.11584	26
chr9	5532468	5532984	CR_P7F1_Flag_merge_peak_19041	103	.	7.18185	13.7874	10.3045	395
chr9	5533801	5533969	CR_P7F1_Flag_merge_peak_19042	26	.	3.64771	5.46828	2.69172	85
chr9	5534263	5535170	CR_P7F1_Flag_merge_peak_19043	225	.	9.40904	26.7525	22.5257	452
chr9	5551813	5552025	CR_P7F1_Flag_merge_peak_19044	22	.	3.91349	4.98436	2.28012	125
chr9	5718468	5718619	CR_P7F1_Flag_merge_peak_19045	38	.	4.64021	6.77029	3.8166	113
chr9	6243793	6243948	CR_P7F1_Flag_merge_peak_19046	36	.	4.5543	6.5077	3.61415	46
chr9	6244020	6244207	CR_P7F1_Flag_merge_peak_19047	66	.	5.78217	9.86704	6.6558	72
chr9	6931959	6932253	CR_P7F1_Flag_merge_peak_19048	63	.	5.76145	9.57712	6.3757	226
chr9	7320043	7320864	CR_P7F1_Flag_merge_peak_19049	179	.	9.39389	21.8929	17.9219	249
chr9	7878000	7878422	CR_P7F1_Flag_merge_peak_19050	50	.	4.75684	8.11543	5.05959	92
chr9	7879495	7880095	CR_P7F1_Flag_merge_peak_19051	43	.	4.74653	7.34186	4.35249	64
chr9	8732701	8733934	CR_P7F1_Flag_merge_peak_19052	261	.	12.7131	30.5808	26.1502	378
chr9	8734035	8734261	CR_P7F1_Flag_merge_peak_19053	29	.	3.97762	5.70494	2.9162	120
chr9	8734451	8734839	CR_P7F1_Flag_merge_peak_19054	51	.	5.13098	8.20535	5.14461	297
chr9	8734914	8735099	CR_P7F1_Flag_merge_peak_19055	26	.	3.64771	5.46828	2.69172	11
chr9	8809726	8810171	CR_P7F1_Flag_merge_peak_19056	43	.	3.9818	7.28745	4.30296	151
chr9	9820519	9820794	CR_P7F1_Flag_merge_peak_19057	57	.	5.57337	8.92216	5.79606	73
chr9	10513405	10513579	CR_P7F1_Flag_merge_peak_19058	80	.	6.34389	11.3787	8.06147	77
chr9	10562836	10563243	CR_P7F1_Flag_merge_peak_19059	80	.	6.14372	11.3787	8.06147	279
chr9	12776321	12776795	CR_P7F1_Flag_merge_peak_19060	46	.	4.38634	7.66459	4.63223	24
chr9	13642170	13643312	CR_P7F1_Flag_merge_peak_19061	147	.	8.40904	18.4988	14.7325	393
chr9	13644383	13644515	CR_P7F1_Flag_merge_peak_19062	29	.	4.0788	5.71976	2.9261	45
chr9	13721424	13722345	CR_P7F1_Flag_merge_peak_19063	153	.	9.00102	19.1347	15.3495	400
chr9	13722505	13722678	CR_P7F1_Flag_merge_peak_19064	29	.	4.29701	5.71976	2.9261	110
chr9	13810410	13811196	CR_P7F1_Flag_merge_peak_19065	147	.	8.40904	18.4988	14.7325	428
chr9	13952863	13953357	CR_P7F1_Flag_merge_peak_19066	118	.	6.74996	15.4524	11.8715	315
chr9	13974776	13975366	CR_P7F1_Flag_merge_peak_19067	109	.	6.30678	14.5125	10.9844	287
chr9	14088960	14089890	CR_P7F1_Flag_merge_peak_19068	154	.	8.59107	19.2347	15.4442	524
chr9	14089985	14090113	CR_P7F1_Flag_merge_peak_19069	23	.	3.87877	5.08049	2.335	17
chr9	14096231	14097340	CR_P7F1_Flag_merge_peak_19070	123	.	7.62993	15.9875	12.3693	683
chr9	14097407	14097602	CR_P7F1_Flag_merge_peak_19071	53	.	5.25755	8.41215	5.32864	78
chr9	14146211	14146589	CR_P7F1_Flag_merge_peak_19072	61	.	5.65148	9.31879	6.15546	93
chr9	14251516	14251809	CR_P7F1_Flag_merge_peak_19073	30	.	4.07574	5.86499	3.04465	173
chr9	14278408	14278785	CR_P7F1_Flag_merge_peak_19074	38	.	4.86446	6.77029	3.8166	140
chr9	14281386	14281979	CR_P7F1_Flag_merge_peak_19075	155	.	9.34942	19.3487	15.5365	222
chr9	14326531	14326653	CR_P7F1_Flag_merge_peak_19076	22	.	3.86059	4.90453	2.2078	52
chr9	14515895	14516377	CR_P7F1_Flag_merge_peak_19077	61	.	5.65148	9.31879	6.15546	207
chr9	14517088	14517651	CR_P7F1_Flag_merge_peak_19078	63	.	5.76145	9.57712	6.3757	219
chr9	14791105	14791379	CR_P7F1_Flag_merge_peak_19079	100	.	6.64637	13.5394	10.0867	185
chr9	16030516	16030905	CR_P7F1_Flag_merge_peak_19080	61	.	5.65148	9.31879	6.15546	240
chr9	16034189	16034559	CR_P7F1_Flag_merge_peak_19081	46	.	5.31295	7.67501	4.63223	210
chr9	16120086	16120376	CR_P7F1_Flag_merge_peak_19082	128	.	7.50524	16.523	12.8789	147
chr9	16120544	16121168	CR_P7F1_Flag_merge_peak_19083	84	.	5.71588	11.7967	8.45329	454
chr9	16133894	16134217	CR_P7F1_Flag_merge_peak_19084	62	.	5.74338	9.46811	6.29307	227
chr9	16136596	16137552	CR_P7F1_Flag_merge_peak_19085	291	.	13.3415	33.7108	29.1144	379
chr9	16139330	16139529	CR_P7F1_Flag_merge_peak_19086	36	.	4.14415	6.53117	3.63717	65
chr9	16144430	16144932	CR_P7F1_Flag_merge_peak_19087	99	.	5.93712	13.4379	9.99185	77
chr9	16192125	16192248	CR_P7F1_Flag_merge_peak_19088	38	.	4.39748	6.76348	3.8166	12
chr9	16329753	16330140	CR_P7F1_Flag_merge_peak_19089	70	.	5.84845	10.2513	7.01729	168
chr9	16627936	16628299	CR_P7F1_Flag_merge_peak_19090	46	.	5.31295	7.67501	4.63223	255
chr9	16705355	16705483	CR_P7F1_Flag_merge_peak_19091	41	.	4.73817	7.11697	4.13763	72
chr9	16825825	16826189	CR_P7F1_Flag_merge_peak_19092	107	.	7.03026	14.2141	10.7058	265
chr9	16871759	16871959	CR_P7F1_Flag_merge_peak_19093	26	.	4.11177	5.43812	2.67112	93
chr9	16873333	16873840	CR_P7F1_Flag_merge_peak_19094	76	.	5.42042	10.9285	7.64555	294
chr9	16884690	16885472	CR_P7F1_Flag_merge_peak_19095	175	.	10.107	21.5037	17.5742	484
chr9	16964340	16964555	CR_P7F1_Flag_merge_peak_19096	41	.	3.61362	7.09102	4.11587	164
chr9	17315504	17315768	CR_P7F1_Flag_merge_peak_19097	44	.	5.16984	7.45775	4.46208	58
chr9	17700301	17700722	CR_P7F1_Flag_merge_peak_19098	102	.	7.33118	13.7012	10.2187	321
chr9	18245868	18246562	CR_P7F1_Flag_merge_peak_19099	247	.	11.5605	29.0782	24.7322	303
chr9	18346816	18347618	CR_P7F1_Flag_merge_peak_19100	157	.	8.80298	19.6141	15.7787	380
chr9	18385732	18386697	CR_P7F1_Flag_merge_peak_19101	122	.	8.00393	15.9008	12.2852	586
chr9	18390598	18390781	CR_P7F1_Flag_merge_peak_19102	53	.	5.06058	8.41215	5.32864	74
chr9	18393562	18393729	CR_P7F1_Flag_merge_peak_19103	38	.	4.86446	6.77029	3.8166	99
chr9	18422380	18422514	CR_P7F1_Flag_merge_peak_19104	36	.	4.51522	6.57177	3.67208	107
chr9	18437750	18438622	CR_P7F1_Flag_merge_peak_19105	159	.	9.36522	19.8053	15.9631	231
chr9	18473980	18474351	CR_P7F1_Flag_merge_peak_19106	91	.	6.85163	12.582	9.19186	110
chr9	18474562	18474868	CR_P7F1_Flag_merge_peak_19107	33	.	3.94316	6.17368	3.30137	64
chr9	18477953	18478139	CR_P7F1_Flag_merge_peak_19108	46	.	5.08871	7.67501	4.63223	98
chr9	18478407	18479482	CR_P7F1_Flag_merge_peak_19109	185	.	7.52723	22.5515	18.5624	395
chr9	18479573	18479725	CR_P7F1_Flag_merge_peak_19110	63	.	5.9857	9.57712	6.3757	87
chr9	18480308	18480469	CR_P7F1_Flag_merge_peak_19111	16	.	3.74322	4.27194	1.62956	48
chr9	18489986	18490123	CR_P7F1_Flag_merge_peak_19112	31	.	4.14201	5.97258	3.11584	62
chr9	18490468	18491579	CR_P7F1_Flag_merge_peak_19113	532	.	19.9182	59.3753	53.2815	505
chr9	18652695	18652909	CR_P7F1_Flag_merge_peak_19114	37	.	4.46967	6.6833	3.75935	185
chr9	18721258	18721513	CR_P7F1_Flag_merge_peak_19115	20	.	2.75972	4.75456	2.07472	239
chr9	18721572	18723221	CR_P7F1_Flag_merge_peak_19116	242	.	11.09	28.5729	24.2648	443
chr9	18723327	18723810	CR_P7F1_Flag_merge_peak_19117	109	.	6.9689	14.4452	10.9252	100
chr9	18795635	18796669	CR_P7F1_Flag_merge_peak_19118	331	.	13.9242	38.0296	33.1851	452
chr9	18800501	18800665	CR_P7F1_Flag_merge_peak_19119	62	.	5.74338	9.46811	6.29307	107
chr9	18800770	18801167	CR_P7F1_Flag_merge_peak_19120	61	.	4.97724	9.25272	6.10826	190
chr9	18905224	18905346	CR_P7F1_Flag_merge_peak_19121	23	.	3.6818	5.08049	2.335	22
chr9	18976223	18977513	CR_P7F1_Flag_merge_peak_19122	194	.	7.64541	23.5306	19.4876	697
chr9	19992619	19993243	CR_P7F1_Flag_merge_peak_19123	139	.	8.14543	17.6337	13.9184	186
chr9	19993574	19994814	CR_P7F1_Flag_merge_peak_19124	193	.	9.07299	23.4233	19.3903	696
chr9	19998579	19999967	CR_P7F1_Flag_merge_peak_19125	186	.	9.5522	22.6288	18.6357	899
chr9	20023821	20024014	CR_P7F1_Flag_merge_peak_19126	53	.	5.06058	8.41215	5.32864	115
chr9	20373133	20373286	CR_P7F1_Flag_merge_peak_19127	37	.	4.79827	6.67013	3.75935	71
chr9	20373410	20373545	CR_P7F1_Flag_merge_peak_19128	38	.	4.64021	6.77029	3.8166	48
chr9	21576230	21576942	CR_P7F1_Flag_merge_peak_19129	235	.	11.1666	27.847	23.5818	430
chr9	22009296	22009662	CR_P7F1_Flag_merge_peak_19130	85	.	6.28434	11.9192	8.5653	172
chr9	22041889	22042186	CR_P7F1_Flag_merge_peak_19131	36	.	4.5543	6.5077	3.61415	95
chr9	22052457	22052691	CR_P7F1_Flag_merge_peak_19132	46	.	5.31295	7.67501	4.63223	147
chr9	22084881	22085034	CR_P7F1_Flag_merge_peak_19133	30	.	4.41596	5.89958	3.0488	62
chr9	22103189	22103575	CR_P7F1_Flag_merge_peak_19134	46	.	5.08871	7.67501	4.63223	287
chr9	22103655	22103970	CR_P7F1_Flag_merge_peak_19135	45	.	4.86361	7.53305	4.52682	46
chr9	22216808	22216960	CR_P7F1_Flag_merge_peak_19136	26	.	4.11177	5.43812	2.67112	46
chr9	22382321	22382488	CR_P7F1_Flag_merge_peak_19137	22	.	3.86059	4.90453	2.2078	15
chr9	22395892	22396027	CR_P7F1_Flag_merge_peak_19138	30	.	4.41596	5.89958	3.0488	15
chr9	22401734	22401856	CR_P7F1_Flag_merge_peak_19139	30	.	4.19171	5.89958	3.0488	30
chr9	23622298	23622461	CR_P7F1_Flag_merge_peak_19140	20	.	3.45601	4.7107	2.03201	90
chr9	23622561	23622731	CR_P7F1_Flag_merge_peak_19141	36	.	4.51522	6.57177	3.67208	59
chr9	23640752	23641612	CR_P7F1_Flag_merge_peak_19142	92	.	7.10694	12.634	9.22035	306
chr9	23663493	23664421	CR_P7F1_Flag_merge_peak_19143	236	.	12.0404	27.9829	23.6863	502
chr9	23672294	23672446	CR_P7F1_Flag_merge_peak_19144	33	.	3.79543	6.17368	3.30137	68
chr9	23682837	23684357	CR_P7F1_Flag_merge_peak_19145	364	.	15.6284	41.4625	36.424	425
chr9	23686186	23686740	CR_P7F1_Flag_merge_peak_19146	166	.	9.57366	20.5343	16.6471	213
chr9	23702297	23702787	CR_P7F1_Flag_merge_peak_19147	102	.	7.33118	13.7012	10.2187	266
chr9	23728838	23729011	CR_P7F1_Flag_merge_peak_19148	33	.	3.79543	6.17368	3.30137	114
chr9	23769155	23769728	CR_P7F1_Flag_merge_peak_19149	138	.	7.89334	17.5654	13.8532	344
chr9	23825079	23825201	CR_P7F1_Flag_merge_peak_19150	36	.	4.36207	6.5077	3.61415	70
chr9	23826340	23826666	CR_P7F1_Flag_merge_peak_19151	46	.	4.38634	7.66459	4.63223	54
chr9	23955818	23955970	CR_P7F1_Flag_merge_peak_19152	36	.	4.73342	6.57177	3.67208	51
chr9	24140323	24141074	CR_P7F1_Flag_merge_peak_19153	133	.	8.45243	17.0312	13.3541	588
chr9	24257713	24258347	CR_P7F1_Flag_merge_peak_19154	76	.	5.42042	10.9285	7.64555	375
chr9	24382514	24383099	CR_P7F1_Flag_merge_peak_19155	184	.	8.37495	22.4566	18.4711	490
chr9	24413762	24413942	CR_P7F1_Flag_merge_peak_19156	38	.	4.64021	6.77029	3.8166	91
chr9	24464475	24464718	CR_P7F1_Flag_merge_peak_19157	46	.	5.08871	7.67501	4.63223	163
chr9	24603037	24603365	CR_P7F1_Flag_merge_peak_19158	45	.	4.86361	7.53305	4.52682	96
chr9	25678395	25678695	CR_P7F1_Flag_merge_peak_19159	31	.	4.21939	5.97697	3.11748	204
chr9	25724056	25725218	CR_P7F1_Flag_merge_peak_19160	350	.	15.4041	40.0628	35.0998	517
chr9	25725324	25725506	CR_P7F1_Flag_merge_peak_19161	38	.	4.86446	6.77029	3.8166	64
chr9	26379685	26379991	CR_P7F1_Flag_merge_peak_19162	66	.	5.99097	9.86704	6.6558	213
chr9	26768156	26768648	CR_P7F1_Flag_merge_peak_19163	175	.	9.35997	21.4821	17.5532	409
chr9	27124335	27124486	CR_P7F1_Flag_merge_peak_19164	37	.	4.46967	6.6833	3.75935	138
chr9	27124959	27125677	CR_P7F1_Flag_merge_peak_19165	109	.	6.45451	14.5125	10.9844	432
chr9	27125848	27126323	CR_P7F1_Flag_merge_peak_19166	46	.	4.38634	7.66459	4.63223	254
chr9	27152158	27152365	CR_P7F1_Flag_merge_peak_19167	37	.	4.66664	6.6833	3.75935	96
chr9	27343604	27343887	CR_P7F1_Flag_merge_peak_19168	59	.	5.32321	9.09635	5.96321	44
chr9	30629640	30629805	CR_P7F1_Flag_merge_peak_19169	44	.	5.16984	7.45775	4.46208	86
chr9	31013400	31013781	CR_P7F1_Flag_merge_peak_19170	89	.	6.69729	12.3226	8.94235	260
chr9	31137307	31137468	CR_P7F1_Flag_merge_peak_19171	63	.	5.9857	9.57712	6.3757	59
chr9	31572094	31572389	CR_P7F1_Flag_merge_peak_19172	153	.	8.31548	19.1482	15.3622	212
chr9	31574079	31574488	CR_P7F1_Flag_merge_peak_19173	92	.	7.10694	12.634	9.22035	140
chr9	32487898	32488433	CR_P7F1_Flag_merge_peak_19174	70	.	5.84845	10.2513	7.01729	306
chr9	32552343	32552560	CR_P7F1_Flag_merge_peak_19175	38	.	4.64021	6.77029	3.8166	191
chr9	32587954	32588203	CR_P7F1_Flag_merge_peak_19176	49	.	5.15577	8.00485	4.95168	173
chr9	32705242	32705538	CR_P7F1_Flag_merge_peak_19177	130	.	8.04501	16.7164	13.0659	199
chr9	32722829	32723029	CR_P7F1_Flag_merge_peak_19178	29	.	4.0788	5.71976	2.9261	92
chr9	32723752	32724263	CR_P7F1_Flag_merge_peak_19179	43	.	3.86361	7.28745	4.30296	111
chr9	33161116	33161439	CR_P7F1_Flag_merge_peak_19180	59	.	5.69615	9.11835	5.9848	81
chr9	33189337	33189661	CR_P7F1_Flag_merge_peak_19181	37	.	4.77646	6.63707	3.73265	76
chr9	33320357	33321361	CR_P7F1_Flag_merge_peak_19182	248	.	12.4325	29.1791	24.8312	654
chr9	33338414	33338780	CR_P7F1_Flag_merge_peak_19183	77	.	4.92724	11.0053	7.71543	216
chr9	33446883	33447115	CR_P7F1_Flag_merge_peak_19184	21	.	3.49998	4.79185	2.10138	15
chr9	33473916	33474128	CR_P7F1_Flag_merge_peak_19185	53	.	4.68179	8.44714	5.35191	104
chr9	33618468	33618631	CR_P7F1_Flag_merge_peak_19186	65	.	5.07569	9.72494	6.52044	76
chr9	33618690	33618820	CR_P7F1_Flag_merge_peak_19187	27	.	3.93035	5.509	2.73059	58
chr9	33946885	33947059	CR_P7F1_Flag_merge_peak_19188	30	.	4.2727	5.86499	3.04465	94
chr9	34049250	34049411	CR_P7F1_Flag_merge_peak_19189	25	.	3.27271	5.31046	2.55011	73
chr9	34126736	34126912	CR_P7F1_Flag_merge_peak_19190	30	.	4.07574	5.86499	3.04465	95
chr9	34246648	34246789	CR_P7F1_Flag_merge_peak_19191	26	.	3.64771	5.46828	2.69172	13
chr9	34254625	34255199	CR_P7F1_Flag_merge_peak_19192	86	.	6.30938	11.9629	8.60861	258
chr9	34329191	34329746	CR_P7F1_Flag_merge_peak_19193	271	.	12.4638	31.6006	27.1256	253
chr9	34376961	34377147	CR_P7F1_Flag_merge_peak_19194	51	.	5.1107	8.17207	5.11581	83
chr9	34458553	34458762	CR_P7F1_Flag_merge_peak_19195	78	.	6.24239	11.2084	7.8978	169
chr9	34465319	34465893	CR_P7F1_Flag_merge_peak_19196	124	.	7.24818	16.044	12.4192	372
chr9	34555054	34555386	CR_P7F1_Flag_merge_peak_19197	66	.	5.6405	9.89902	6.68772	213
chr9	34989456	34989625	CR_P7F1_Flag_merge_peak_19198	25	.	3.27271	5.31046	2.55011	97
chr9	34993952	34994321	CR_P7F1_Flag_merge_peak_19199	37	.	4.66664	6.6833	3.75935	35
chr9	35072578	35072926	CR_P7F1_Flag_merge_peak_19200	101	.	6.15906	13.5895	10.1286	152
chr9	35519365	35519520	CR_P7F1_Flag_merge_peak_19201	43	.	4.74653	7.34186	4.35249	57
chr9	35566507	35566647	CR_P7F1_Flag_merge_peak_19202	37	.	4.66664	6.6833	3.75935	73
chr9	35604115	35604307	CR_P7F1_Flag_merge_peak_19203	26	.	3.82578	5.45531	2.68426	100
chr9	35657507	35657890	CR_P7F1_Flag_merge_peak_19204	53	.	5.06058	8.41215	5.32864	299
chr9	35658240	35658400	CR_P7F1_Flag_merge_peak_19205	37	.	4.46967	6.6833	3.75935	65
chr9	35677685	35678153	CR_P7F1_Flag_merge_peak_19206	238	.	11.6202	28.1469	23.8494	249
chr9	35688924	35689175	CR_P7F1_Flag_merge_peak_19207	53	.	5.25755	8.41215	5.32864	178
chr9	35689901	35690128	CR_P7F1_Flag_merge_peak_19208	59	.	5.51544	9.09635	5.96321	170
chr9	35690363	35690568	CR_P7F1_Flag_merge_peak_19209	30	.	4.2727	5.86499	3.04465	27
chr9	35732274	35732467	CR_P7F1_Flag_merge_peak_19210	43	.	4.74653	7.34186	4.35249	99
chr9	35815087	35815247	CR_P7F1_Flag_merge_peak_19211	54	.	5.34303	8.55102	5.45115	71
chr9	35923982	35924724	CR_P7F1_Flag_merge_peak_19212	107	.	5.63633	14.2995	10.7882	445
chr9	36190619	36190898	CR_P7F1_Flag_merge_peak_19213	36	.	4.73342	6.57177	3.67208	77
chr9	36842635	36842819	CR_P7F1_Flag_merge_peak_19214	78	.	5.36935	11.1204	7.82734	120
chr9	36988083	36988230	CR_P7F1_Flag_merge_peak_19215	21	.	3.49998	4.79185	2.10138	52
chr9	36995987	36996683	CR_P7F1_Flag_merge_peak_19216	167	.	8.29133	20.6866	16.7936	142
chr9	37001428	37002018	CR_P7F1_Flag_merge_peak_19217	166	.	9.79791	20.5343	16.6471	166
chr9	37024654	37026691	CR_P7F1_Flag_merge_peak_19218	232	.	10.4254	27.4849	23.2393	1064
chr9	37027552	37028049	CR_P7F1_Flag_merge_peak_19219	148	.	8.26312	18.6402	14.8686	325
chr9	37079584	37079788	CR_P7F1_Flag_merge_peak_19220	88	.	6.63633	12.1886	8.81349	96
chr9	37192361	37193257	CR_P7F1_Flag_merge_peak_19221	404	.	16.9738	45.7232	40.4277	496
chr9	37215850	37216153	CR_P7F1_Flag_merge_peak_19222	30	.	4.41596	5.89958	3.0488	261
chr9	37412734	37413198	CR_P7F1_Flag_merge_peak_19223	76	.	5.89989	10.9546	7.66757	165
chr9	37413336	37413555	CR_P7F1_Flag_merge_peak_19224	36	.	4.5543	6.5077	3.61415	148
chr9	37415102	37415328	CR_P7F1_Flag_merge_peak_19225	46	.	4.38634	7.66459	4.63223	131
chr9	37464686	37464833	CR_P7F1_Flag_merge_peak_19226	22	.	3.59317	4.93595	2.23288	3
chr9	37465297	37465908	CR_P7F1_Flag_merge_peak_19227	101	.	6.15906	13.5895	10.1286	339
chr9	37472374	37472645	CR_P7F1_Flag_merge_peak_19228	38	.	4.64021	6.77029	3.8166	187
chr9	37555739	37556135	CR_P7F1_Flag_merge_peak_19229	92	.	6.88269	12.634	9.22035	104
chr9	37574639	37574947	CR_P7F1_Flag_merge_peak_19230	46	.	5.31295	7.67501	4.63223	172
chr9	37575127	37575441	CR_P7F1_Flag_merge_peak_19231	22	.	3.59317	4.93595	2.23288	222
chr9	37676263	37677226	CR_P7F1_Flag_merge_peak_19232	181	.	9.54663	22.1683	18.1896	620
chr9	37976722	37977015	CR_P7F1_Flag_merge_peak_19233	71	.	6.34665	10.4326	7.18956	190
chr9	37994721	37995356	CR_P7F1_Flag_merge_peak_19234	248	.	11.4069	29.1578	24.8106	178
chr9	38009222	38009488	CR_P7F1_Flag_merge_peak_19235	47	.	4.46674	7.8147	4.77048	124
chr9	38017124	38017730	CR_P7F1_Flag_merge_peak_19236	88	.	6.08694	12.1874	8.81349	95
chr9	38023131	38023566	CR_P7F1_Flag_merge_peak_19237	109	.	6.9689	14.4452	10.9252	351
chr9	38023642	38023806	CR_P7F1_Flag_merge_peak_19238	38	.	4.723	6.77099	3.81707	77
chr9	38024180	38024397	CR_P7F1_Flag_merge_peak_19239	61	.	5.65148	9.31879	6.15546	171
chr9	38025950	38026834	CR_P7F1_Flag_merge_peak_19240	136	.	8.21207	17.4005	13.693	641
chr9	38029874	38030569	CR_P7F1_Flag_merge_peak_19241	125	.	7.97329	16.2136	12.5874	314
chr9	38047787	38047961	CR_P7F1_Flag_merge_peak_19242	23	.	3.87877	5.08049	2.335	92
chr9	38061665	38061850	CR_P7F1_Flag_merge_peak_19243	67	.	5.83246	9.9504	6.73834	108
chr9	38062459	38063338	CR_P7F1_Flag_merge_peak_19244	193	.	9.94697	23.3412	19.3091	503
chr9	38069405	38069999	CR_P7F1_Flag_merge_peak_19245	45	.	4.86361	7.53305	4.52682	314
chr9	38226390	38226833	CR_P7F1_Flag_merge_peak_19246	109	.	7.34475	14.4158	10.9002	344
chr9	38227107	38230251	CR_P7F1_Flag_merge_peak_19247	582	.	20.0302	64.7125	58.2779	1602
chr9	38358722	38358952	CR_P7F1_Flag_merge_peak_19248	53	.	4.53407	8.44714	5.35191	100
chr9	38361525	38361769	CR_P7F1_Flag_merge_peak_19249	28	.	4.12078	5.62825	2.84701	52
chr9	38372799	38373025	CR_P7F1_Flag_merge_peak_19250	30	.	4.41596	5.89958	3.0488	148
chr9	38380913	38381112	CR_P7F1_Flag_merge_peak_19251	39	.	4.82224	6.92476	3.95556	151
chr9	38381224	38381422	CR_P7F1_Flag_merge_peak_19252	33	.	4.2654	6.17189	3.30137	37
chr9	38383278	38384298	CR_P7F1_Flag_merge_peak_19253	301	.	13.0123	34.8317	30.1707	407
chr9	38384439	38385189	CR_P7F1_Flag_merge_peak_19254	259	.	11.7575	30.322	25.9045	404
chr9	38386096	38387107	CR_P7F1_Flag_merge_peak_19255	133	.	8.67667	17.0312	13.3541	508
chr9	38392555	38392882	CR_P7F1_Flag_merge_peak_19256	45	.	4.86361	7.53305	4.52682	110
chr9	38416045	38416848	CR_P7F1_Flag_merge_peak_19257	96	.	7.15841	13.0548	9.62604	670
chr9	38498679	38498849	CR_P7F1_Flag_merge_peak_19258	73	.	6.20995	10.5706	7.3009	65
chr9	38621901	38622066	CR_P7F1_Flag_merge_peak_19259	26	.	4.01067	5.45531	2.68426	101
chr9	38671504	38671630	CR_P7F1_Flag_merge_peak_19260	22	.	3.91349	4.98436	2.28012	64
chr9	38672011	38673152	CR_P7F1_Flag_merge_peak_19261	147	.	8.40904	18.4988	14.7325	539
chr9	38673313	38673664	CR_P7F1_Flag_merge_peak_19262	86	.	6.17839	12.0401	8.68308	119
chr9	38680719	38683232	CR_P7F1_Flag_merge_peak_19263	505	.	18.0102	56.5635	50.5964	1270
chr9	38683321	38683772	CR_P7F1_Flag_merge_peak_19264	75	.	6.19977	10.8379	7.56364	243
chr9	38708970	38709103	CR_P7F1_Flag_merge_peak_19265	20	.	2.84414	4.75456	2.07472	42
chr9	38896512	38896636	CR_P7F1_Flag_merge_peak_19266	73	.	6.20995	10.5706	7.3009	57
chr9	40991755	40991877	CR_P7F1_Flag_merge_peak_19267	31	.	3.28539	6.00501	3.14528	26
chr9	41034569	41035761	CR_P7F1_Flag_merge_peak_19268	76	.	5.42042	10.9285	7.64555	556
chr9	41094152	41094298	CR_P7F1_Flag_merge_peak_19269	25	.	3.27271	5.31046	2.55011	62
chr9	41097583	41097801	CR_P7F1_Flag_merge_peak_19270	59	.	5.51544	9.09635	5.96321	161
chr9	41097911	41098067	CR_P7F1_Flag_merge_peak_19271	95	.	6.35648	12.9996	9.57184	79
chr9	41098405	41100077	CR_P7F1_Flag_merge_peak_19272	450	.	18.0441	50.6609	45.0834	574
chr9	41100402	41101188	CR_P7F1_Flag_merge_peak_19273	225	.	7.65147	26.7458	22.5257	295
chr9	41274053	41274176	CR_P7F1_Flag_merge_peak_19274	20	.	3.03635	4.70046	2.02698	1
chr9	41565635	41565829	CR_P7F1_Flag_merge_peak_19275	30	.	4.07574	5.86499	3.04465	119
chr9	42365645	42365835	CR_P7F1_Flag_merge_peak_19276	27	.	3.93035	5.509	2.73059	157
chr9	42431017	42431213	CR_P7F1_Flag_merge_peak_19277	65	.	5.09201	9.7559	6.5511	86
chr9	61151308	61151557	CR_P7F1_Flag_merge_peak_19278	63	.	5.9857	9.57712	6.3757	187
chr9	62802542	62802725	CR_P7F1_Flag_merge_peak_19279	27	.	2.69998	5.53144	2.75244	100
chr9	62823105	62823563	CR_P7F1_Flag_merge_peak_19280	133	.	7.41408	17.0521	13.371	84
chr9	62833643	62833785	CR_P7F1_Flag_merge_peak_19281	43	.	4.29941	7.29241	4.30756	85
chr9	62838063	62838262	CR_P7F1_Flag_merge_peak_19282	15	.	2.82574	4.1611	1.55874	73
chr9	62838432	62838559	CR_P7F1_Flag_merge_peak_19283	37	.	3.86632	6.66497	3.75935	25
chr9	63346467	63346602	CR_P7F1_Flag_merge_peak_19284	38	.	4.86446	6.77029	3.8166	43
chr9	65703617	65703872	CR_P7F1_Flag_merge_peak_19285	122	.	8.22818	15.9008	12.2852	164
chr9	68330604	68331417	CR_P7F1_Flag_merge_peak_19286	167	.	7.0545	20.6283	16.7358	411
chr9	68336975	68337210	CR_P7F1_Flag_merge_peak_19287	46	.	4.38634	7.66459	4.63223	111
chr9	68396604	68396744	CR_P7F1_Flag_merge_peak_19288	54	.	5.14286	8.55102	5.45115	70
chr9	68397030	68397264	CR_P7F1_Flag_merge_peak_19289	38	.	4.39748	6.76348	3.8166	139
chr9	68489672	68489952	CR_P7F1_Flag_merge_peak_19290	37	.	4.46967	6.6833	3.75935	115
chr9	68500788	68501151	CR_P7F1_Flag_merge_peak_19291	89	.	6.54406	12.3694	8.98597	130
chr9	68546713	68546919	CR_P7F1_Flag_merge_peak_19292	38	.	4.64021	6.77029	3.8166	62
chr9	69273353	69273523	CR_P7F1_Flag_merge_peak_19293	31	.	4.14201	5.97258	3.11584	56
chr9	69444803	69445325	CR_P7F1_Flag_merge_peak_19294	49	.	4.09998	7.99138	4.9402	240
chr9	69975620	69976729	CR_P7F1_Flag_merge_peak_19295	430	.	17.5669	48.4725	43.0291	405
chr9	70021137	70021275	CR_P7F1_Flag_merge_peak_19296	21	.	3.35225	4.79185	2.10138	42
chr9	70043426	70044068	CR_P7F1_Flag_merge_peak_19297	53	.	5.25755	8.41215	5.32864	208
chr9	70044582	70044750	CR_P7F1_Flag_merge_peak_19298	44	.	5.16984	7.45775	4.46208	72
chr9	70053811	70054149	CR_P7F1_Flag_merge_peak_19299	29	.	4.16985	5.70494	2.9162	28
chr9	70110805	70111085	CR_P7F1_Flag_merge_peak_19300	61	.	5.45451	9.31879	6.15546	182
chr9	70119874	70120038	CR_P7F1_Flag_merge_peak_19301	51	.	5.13098	8.20535	5.14461	117
chr9	70120991	70121339	CR_P7F1_Flag_merge_peak_19302	39	.	4.09089	6.9063	3.93737	90
chr9	70156778	70157018	CR_P7F1_Flag_merge_peak_19303	38	.	4.54235	6.8013	3.84307	153
chr9	70419901	70420048	CR_P7F1_Flag_merge_peak_19304	53	.	5.06058	8.41215	5.32864	100
chr9	70883150	70883301	CR_P7F1_Flag_merge_peak_19305	42	.	4.82131	7.25007	4.26884	77
chr9	70902821	70903013	CR_P7F1_Flag_merge_peak_19306	25	.	3.27271	5.31046	2.55011	91
chr9	70921148	70921670	CR_P7F1_Flag_merge_peak_19307	79	.	6.47908	11.2975	7.98376	338
chr9	71663308	71664644	CR_P7F1_Flag_merge_peak_19308	206	.	10.9627	24.7523	20.6445	845
chr9	71830891	71831152	CR_P7F1_Flag_merge_peak_19309	46	.	5.08871	7.67501	4.63223	188
chr9	71911254	71911541	CR_P7F1_Flag_merge_peak_19310	43	.	3.86361	7.28745	4.30296	186
chr9	72048845	72049283	CR_P7F1_Flag_merge_peak_19311	68	.	5.24378	10.0418	6.82604	126
chr9	72315716	72316066	CR_P7F1_Flag_merge_peak_19312	85	.	6.47657	11.9192	8.5653	121
chr9	72365236	72365363	CR_P7F1_Flag_merge_peak_19313	21	.	3.49998	4.79185	2.10138	95
chr9	72365501	72365926	CR_P7F1_Flag_merge_peak_19314	67	.	5.70766	10.0133	6.79848	83
chr9	72433932	72434143	CR_P7F1_Flag_merge_peak_19315	43	.	4.74653	7.34186	4.35249	163
chr9	72442312	72442469	CR_P7F1_Flag_merge_peak_19316	30	.	4.07574	5.86499	3.04465	77
chr9	72443396	72444120	CR_P7F1_Flag_merge_peak_19317	122	.	8.00393	15.9008	12.2852	144
chr9	72458778	72459809	CR_P7F1_Flag_merge_peak_19318	382	.	15.3029	43.3808	38.2212	705
chr9	72460501	72460650	CR_P7F1_Flag_merge_peak_19319	38	.	4.86446	6.77029	3.8166	33
chr9	72468023	72468231	CR_P7F1_Flag_merge_peak_19320	70	.	5.84845	10.2513	7.01729	118
chr9	72468403	72468583	CR_P7F1_Flag_merge_peak_19321	30	.	4.07574	5.86499	3.04465	11
chr9	74078852	74079098	CR_P7F1_Flag_merge_peak_19322	29	.	4.16985	5.70494	2.9162	199
chr9	75086979	75088642	CR_P7F1_Flag_merge_peak_19323	227	.	10.9478	26.9461	22.7149	373
chr9	75089084	75089223	CR_P7F1_Flag_merge_peak_19324	61	.	5.60625	9.32228	6.15546	73
chr9	75148546	75148896	CR_P7F1_Flag_merge_peak_19325	112	.	7.77968	14.7905	11.2482	243
chr9	75232998	75233639	CR_P7F1_Flag_merge_peak_19326	107	.	7.22723	14.2141	10.7058	256
chr9	75890352	75890745	CR_P7F1_Flag_merge_peak_19327	59	.	5.32321	9.09635	5.96321	42
chr9	76394597	76394727	CR_P7F1_Flag_merge_peak_19328	33	.	4.09625	6.25272	3.37504	55
chr9	76519136	76519394	CR_P7F1_Flag_merge_peak_19329	53	.	5.06058	8.41215	5.32864	175
chr9	76662669	76662846	CR_P7F1_Flag_merge_peak_19330	38	.	4.74252	6.8013	3.84307	127
chr9	76667401	76667608	CR_P7F1_Flag_merge_peak_19331	37	.	4.46967	6.6833	3.75935	162
chr9	76701339	76702216	CR_P7F1_Flag_merge_peak_19332	650	.	21.7971	72.1937	65.033	436
chr9	76887801	76888135	CR_P7F1_Flag_merge_peak_19333	38	.	4.86446	6.77029	3.8166	190
chr9	77732042	77732246	CR_P7F1_Flag_merge_peak_19334	39	.	4.23861	6.9063	3.93737	92
chr9	77843832	77843979	CR_P7F1_Flag_merge_peak_19335	38	.	4.64021	6.77029	3.8166	73
chr9	77900107	77900509	CR_P7F1_Flag_merge_peak_19336	45	.	4.44179	7.55193	4.54497	264
chr9	78281183	78281624	CR_P7F1_Flag_merge_peak_19337	77	.	4.80906	11.0053	7.71543	329
chr9	78281687	78281832	CR_P7F1_Flag_merge_peak_19338	33	.	4.38045	6.23363	3.35651	53
chr9	78283232	78283944	CR_P7F1_Flag_merge_peak_19339	177	.	9.74938	21.7163	17.7831	433
chr9	78292102	78292224	CR_P7F1_Flag_merge_peak_19340	33	.	4.47154	6.17189	3.30137	68
chr9	78294374	78295136	CR_P7F1_Flag_merge_peak_19341	190	.	9.98479	23.0554	19.0292	344
chr9	78295233	78295421	CR_P7F1_Flag_merge_peak_19342	38	.	4.54235	6.8013	3.84307	50
chr9	78296726	78297428	CR_P7F1_Flag_merge_peak_19343	138	.	7.89334	17.5654	13.8532	291
chr9	78470773	78471026	CR_P7F1_Flag_merge_peak_19344	40	.	4.56534	7.04329	4.06998	154
chr9	78613057	78613272	CR_P7F1_Flag_merge_peak_19345	63	.	5.76145	9.57712	6.3757	120
chr9	78692772	78693305	CR_P7F1_Flag_merge_peak_19346	102	.	7.55543	13.7012	10.2187	310
chr9	78707396	78707909	CR_P7F1_Flag_merge_peak_19347	153	.	9.00102	19.1347	15.3495	271
chr9	78713859	78714354	CR_P7F1_Flag_merge_peak_19348	166	.	9.57366	20.5343	16.6471	314
chr9	78788086	78788216	CR_P7F1_Flag_merge_peak_19349	46	.	5.08871	7.67501	4.63223	64
chr9	79020435	79020559	CR_P7F1_Flag_merge_peak_19350	30	.	4.2727	5.86499	3.04465	3
chr9	79255193	79255510	CR_P7F1_Flag_merge_peak_19351	49	.	5.15577	8.00485	4.95168	182
chr9	79255702	79255969	CR_P7F1_Flag_merge_peak_19352	37	.	4.46967	6.6833	3.75935	186
chr9	79256474	79256625	CR_P7F1_Flag_merge_peak_19353	26	.	4.11177	5.43812	2.67112	42
chr9	79256695	79257114	CR_P7F1_Flag_merge_peak_19354	179	.	9.39389	21.8929	17.9219	153
chr9	79384288	79384551	CR_P7F1_Flag_merge_peak_19355	21	.	3.35225	4.79185	2.10138	220
chr9	79384654	79384776	CR_P7F1_Flag_merge_peak_19356	23	.	3.93144	5.01143	2.30462	94
chr9	79571315	79571932	CR_P7F1_Flag_merge_peak_19357	155	.	9.12517	19.3487	15.5365	475
chr9	79572611	79572866	CR_P7F1_Flag_merge_peak_19358	37	.	4.46967	6.6833	3.75935	80
chr9	79609879	79610728	CR_P7F1_Flag_merge_peak_19359	39	.	4.09089	6.9063	3.93737	398
chr9	79610868	79611627	CR_P7F1_Flag_merge_peak_19360	431	.	17.6466	48.6128	43.1498	452
chr9	79611711	79611909	CR_P7F1_Flag_merge_peak_19361	23	.	3.96747	5.06569	2.335	91
chr9	79637295	79638345	CR_P7F1_Flag_merge_peak_19362	271	.	12.1514	31.578	27.1069	451
chr9	79638695	79639082	CR_P7F1_Flag_merge_peak_19363	63	.	5.9857	9.57712	6.3757	290
chr9	79660676	79660927	CR_P7F1_Flag_merge_peak_19364	54	.	5.48692	8.53191	5.43535	185
chr9	79667974	79668198	CR_P7F1_Flag_merge_peak_19365	89	.	6.7276	12.3737	8.98971	107
chr9	79682392	79682770	CR_P7F1_Flag_merge_peak_19366	61	.	5.45451	9.31879	6.15546	64
chr9	79685505	79685812	CR_P7F1_Flag_merge_peak_19367	38	.	4.64021	6.77029	3.8166	65
chr9	79694754	79695452	CR_P7F1_Flag_merge_peak_19368	92	.	7.10694	12.634	9.22035	392
chr9	79695751	79696007	CR_P7F1_Flag_merge_peak_19369	46	.	5.31295	7.67501	4.63223	107
chr9	80012777	80013228	CR_P7F1_Flag_merge_peak_19370	107	.	7.22723	14.2141	10.7058	289
chr9	80062137	80062314	CR_P7F1_Flag_merge_peak_19371	84	.	5.88537	11.8134	8.46716	41
chr9	80178032	80178868	CR_P7F1_Flag_merge_peak_19372	201	.	10.1818	24.2325	20.1432	261
chr9	80320127	80321361	CR_P7F1_Flag_merge_peak_19373	247	.	11.5605	29.0782	24.7322	531
chr9	80648581	80649264	CR_P7F1_Flag_merge_peak_19374	122	.	8.00393	15.9008	12.2852	554
chr9	80796969	80797473	CR_P7F1_Flag_merge_peak_19375	82	.	6.65844	11.59	8.25691	332
chr9	80797528	80797754	CR_P7F1_Flag_merge_peak_19376	80	.	6.14372	11.3787	8.06147	138
chr9	80797864	80799037	CR_P7F1_Flag_merge_peak_19377	271	.	12.1514	31.578	27.1069	560
chr9	80873981	80874802	CR_P7F1_Flag_merge_peak_19378	212	.	11.3676	25.4399	21.2765	391
chr9	80878700	80878842	CR_P7F1_Flag_merge_peak_19379	23	.	3.6818	5.08049	2.335	53
chr9	81028223	81028926	CR_P7F1_Flag_merge_peak_19380	127	.	6.89769	16.4086	12.7697	457
chr9	81032359	81032655	CR_P7F1_Flag_merge_peak_19381	21	.	3.35225	4.79185	2.10138	246
chr9	81032857	81033268	CR_P7F1_Flag_merge_peak_19382	54	.	5.5372	8.61132	5.49867	310
chr9	81035401	81035819	CR_P7F1_Flag_merge_peak_19383	73	.	6.20995	10.5706	7.3009	265
chr9	81182506	81182922	CR_P7F1_Flag_merge_peak_19384	92	.	7.10694	12.634	9.22035	297
chr9	81264585	81264969	CR_P7F1_Flag_merge_peak_19385	46	.	4.38634	7.66459	4.63223	109
chr9	81364374	81364546	CR_P7F1_Flag_merge_peak_19386	29	.	4.0788	5.71976	2.9261	65
chr9	81416759	81418077	CR_P7F1_Flag_merge_peak_19387	200	.	10.3758	24.1029	20.0438	965
chr9	81418476	81418699	CR_P7F1_Flag_merge_peak_19388	30	.	4.07574	5.86499	3.04465	16
chr9	81431081	81431275	CR_P7F1_Flag_merge_peak_19389	30	.	4.41596	5.89958	3.0488	85
chr9	81431331	81432176	CR_P7F1_Flag_merge_peak_19390	201	.	10.1818	24.2325	20.1432	306
chr9	81465557	81466008	CR_P7F1_Flag_merge_peak_19391	46	.	3.7121	7.73977	4.69597	344
chr9	81490894	81491635	CR_P7F1_Flag_merge_peak_19392	212	.	11.1434	25.4399	21.2765	332
chr9	81492642	81493855	CR_P7F1_Flag_merge_peak_19393	411	.	16.8106	46.4761	41.1434	665
chr9	81493976	81494119	CR_P7F1_Flag_merge_peak_19394	15	.	3.40094	4.20348	1.59604	69
chr9	81559666	81559851	CR_P7F1_Flag_merge_peak_19395	61	.	5.65148	9.31879	6.15546	78
chr9	81559950	81560124	CR_P7F1_Flag_merge_peak_19396	15	.	2.91817	4.11731	1.53337	0
chr9	81574499	81574634	CR_P7F1_Flag_merge_peak_19397	29	.	4.31646	5.74921	2.953	96
chr9	81687050	81687277	CR_P7F1_Flag_merge_peak_19398	43	.	4.74653	7.34186	4.35249	108
chr9	81689352	81689578	CR_P7F1_Flag_merge_peak_19399	47	.	4.75981	7.8258	4.78048	131
chr9	81689688	81689989	CR_P7F1_Flag_merge_peak_19400	59	.	4.00755	9.09299	5.96321	160
chr9	81771607	81772501	CR_P7F1_Flag_merge_peak_19401	76	.	5.42042	10.9285	7.64555	374
chr9	81823069	81823247	CR_P7F1_Flag_merge_peak_19402	30	.	4.41596	5.89958	3.0488	36
chr9	81823898	81824027	CR_P7F1_Flag_merge_peak_19403	30	.	4.07574	5.86499	3.04465	112
chr9	81825059	81825445	CR_P7F1_Flag_merge_peak_19404	92	.	7.10694	12.634	9.22035	284
chr9	81825630	81827093	CR_P7F1_Flag_merge_peak_19405	194	.	7.64541	23.5306	19.4876	1133
chr9	81832650	81833118	CR_P7F1_Flag_merge_peak_19406	61	.	5.65148	9.31879	6.15546	287
chr9	81842531	81843081	CR_P7F1_Flag_merge_peak_19407	155	.	9.34942	19.3487	15.5365	209
chr9	81979101	81979621	CR_P7F1_Flag_merge_peak_19408	145	.	8.49658	18.2557	14.5123	122
chr9	82363241	82364078	CR_P7F1_Flag_merge_peak_19409	76	.	5.2727	10.9285	7.64555	260
chr9	82488797	82489233	CR_P7F1_Flag_merge_peak_19410	75	.	6.19977	10.8379	7.56364	199
chr9	82613599	82613779	CR_P7F1_Flag_merge_peak_19411	16	.	2.59089	4.24476	1.62956	69
chr9	83280412	83280545	CR_P7F1_Flag_merge_peak_19412	34	.	4.39638	6.3821	3.49736	29
chr9	83284732	83285307	CR_P7F1_Flag_merge_peak_19413	84	.	5.71588	11.7967	8.45329	236
chr9	83430792	83430981	CR_P7F1_Flag_merge_peak_19414	21	.	3.49998	4.79185	2.10138	84
chr9	83432329	83432452	CR_P7F1_Flag_merge_peak_19415	33	.	4.50993	6.2308	3.35651	85
chr9	83477537	83477952	CR_P7F1_Flag_merge_peak_19416	30	.	3.50907	5.94584	3.09307	112
chr9	83707758	83707962	CR_P7F1_Flag_merge_peak_19417	51	.	4.93876	8.20535	5.14461	98
chr9	83921359	83921556	CR_P7F1_Flag_merge_peak_19418	38	.	4.54235	6.8013	3.84307	115
chr9	83980298	83980552	CR_P7F1_Flag_merge_peak_19419	55	.	4.33634	8.71601	5.59923	191
chr9	83987002	83987508	CR_P7F1_Flag_merge_peak_19420	76	.	5.42042	10.9285	7.64555	291
chr9	84063834	84064019	CR_P7F1_Flag_merge_peak_19421	57	.	5.57337	8.92216	5.79606	78
chr9	84111629	84112025	CR_P7F1_Flag_merge_peak_19422	76	.	5.2727	10.9285	7.64555	244
chr9	84170706	84171133	CR_P7F1_Flag_merge_peak_19423	60	.	4.92298	9.18833	6.05321	249
chr9	84181373	84181505	CR_P7F1_Flag_merge_peak_19424	20	.	3.74257	4.72585	2.04661	77
chr9	84181715	84182639	CR_P7F1_Flag_merge_peak_19425	194	.	7.64541	23.5306	19.4876	557
chr9	84206883	84207080	CR_P7F1_Flag_merge_peak_19426	33	.	3.79543	6.17368	3.30137	31
chr9	84239412	84239962	CR_P7F1_Flag_merge_peak_19427	92	.	6.88269	12.634	9.22035	322
chr9	85377787	85378142	CR_P7F1_Flag_merge_peak_19428	61	.	5.82446	9.32228	6.15546	195
chr9	86127284	86127874	CR_P7F1_Flag_merge_peak_19429	127	.	6.89769	16.4086	12.7697	116
chr9	86282643	86282780	CR_P7F1_Flag_merge_peak_19430	20	.	3.03635	4.70046	2.02698	131
chr9	86354530	86354698	CR_P7F1_Flag_merge_peak_19431	22	.	3.7262	5.00261	2.29646	102
chr9	86434181	86434935	CR_P7F1_Flag_merge_peak_19432	116	.	7.62117	15.2574	11.6858	145
chr9	86445580	86446455	CR_P7F1_Flag_merge_peak_19433	261	.	12.7131	30.5808	26.1502	449
chr9	86456629	86456856	CR_P7F1_Flag_merge_peak_19434	33	.	4.32057	6.26059	3.37839	106
chr9	86460306	86460441	CR_P7F1_Flag_merge_peak_19435	29	.	4.11589	5.7789	2.98182	116
chr9	86481444	86481889	CR_P7F1_Flag_merge_peak_19436	54	.	5.5372	8.61132	5.49867	361
chr9	86487513	86487680	CR_P7F1_Flag_merge_peak_19437	79	.	6.47908	11.2975	7.98376	93
chr9	86492139	86492268	CR_P7F1_Flag_merge_peak_19438	30	.	4.41596	5.89958	3.0488	61
chr9	86500689	86501381	CR_P7F1_Flag_merge_peak_19439	51	.	3.68829	8.23007	5.16891	115
chr9	86518664	86520250	CR_P7F1_Flag_merge_peak_19440	236	.	12.0404	27.9829	23.6863	718
chr9	86520442	86520639	CR_P7F1_Flag_merge_peak_19441	30	.	4.19171	5.89958	3.0488	127
chr9	86534664	86534881	CR_P7F1_Flag_merge_peak_19442	44	.	4.95163	7.45775	4.46208	115
chr9	86545090	86545345	CR_P7F1_Flag_merge_peak_19443	37	.	4.66664	6.6833	3.75935	213
chr9	86549010	86550401	CR_P7F1_Flag_merge_peak_19444	300	.	11.1817	34.7042	30.049	640
chr9	86550456	86550622	CR_P7F1_Flag_merge_peak_19445	53	.	4.68179	8.44714	5.35191	51
chr9	86557307	86557639	CR_P7F1_Flag_merge_peak_19446	36	.	4.5543	6.5077	3.61415	240
chr9	86598461	86598598	CR_P7F1_Flag_merge_peak_19447	23	.	3.94956	5.03873	2.33116	31
chr9	86600366	86600779	CR_P7F1_Flag_merge_peak_19448	73	.	5.85956	10.5577	7.3009	83
chr9	86601622	86602023	CR_P7F1_Flag_merge_peak_19449	89	.	6.69729	12.3226	8.94235	299
chr9	86660096	86660525	CR_P7F1_Flag_merge_peak_19450	92	.	6.88269	12.634	9.22035	227
chr9	86707999	86708412	CR_P7F1_Flag_merge_peak_19451	39	.	4.23861	6.9063	3.93737	104
chr9	86715177	86715310	CR_P7F1_Flag_merge_peak_19452	36	.	4.5543	6.5077	3.61415	38
chr9	86721675	86722297	CR_P7F1_Flag_merge_peak_19453	198	.	10.5494	23.938	19.8834	339
chr9	86722355	86722688	CR_P7F1_Flag_merge_peak_19454	101	.	7.26462	13.5901	10.1287	89
chr9	86732515	86732953	CR_P7F1_Flag_merge_peak_19455	80	.	6.34389	11.3787	8.06147	143
chr9	86801083	86802156	CR_P7F1_Flag_merge_peak_19456	88	.	6.63633	12.1886	8.81349	844
chr9	86821385	86821816	CR_P7F1_Flag_merge_peak_19457	136	.	8.21207	17.4005	13.693	235
chr9	86855057	86855575	CR_P7F1_Flag_merge_peak_19458	70	.	5.84845	10.2513	7.01729	251
chr9	86902143	86904094	CR_P7F1_Flag_merge_peak_19459	214	.	9.11358	25.6604	21.4906	1007
chr9	86925659	86925931	CR_P7F1_Flag_merge_peak_19460	46	.	5.08871	7.67501	4.63223	160
chr9	86938971	86940215	CR_P7F1_Flag_merge_peak_19461	524	.	15.909	58.5207	52.4559	579
chr9	86940344	86940668	CR_P7F1_Flag_merge_peak_19462	46	.	5.08871	7.67501	4.63223	148
chr9	86940809	86941110	CR_P7F1_Flag_merge_peak_19463	30	.	4.41596	5.89958	3.0488	212
chr9	86941173	86941477	CR_P7F1_Flag_merge_peak_19464	37	.	4.66664	6.6833	3.75935	37
chr9	86942414	86942551	CR_P7F1_Flag_merge_peak_19465	36	.	4.73342	6.57177	3.67208	50
chr9	86942790	86943714	CR_P7F1_Flag_merge_peak_19466	37	.	4.46967	6.6833	3.75935	340
chr9	86944126	86944353	CR_P7F1_Flag_merge_peak_19467	30	.	4.13468	5.80885	3.0105	37
chr9	86947014	86948068	CR_P7F1_Flag_merge_peak_19468	190	.	9.98479	23.0554	19.0292	624
chr9	86948552	86948836	CR_P7F1_Flag_merge_peak_19469	15	.	2.91817	4.11731	1.53337	0
chr9	87069740	87070084	CR_P7F1_Flag_merge_peak_19470	71	.	6.28921	10.3417	7.10246	101
chr9	87140723	87140905	CR_P7F1_Flag_merge_peak_19471	26	.	3.64771	5.46828	2.69172	115
chr9	87160388	87160569	CR_P7F1_Flag_merge_peak_19472	53	.	5.25755	8.41215	5.32864	93
chr9	87160723	87160874	CR_P7F1_Flag_merge_peak_19473	38	.	4.64021	6.77029	3.8166	84
chr9	87212812	87213017	CR_P7F1_Flag_merge_peak_19474	15	.	3.20453	4.14638	1.54566	13
chr9	87276692	87276863	CR_P7F1_Flag_merge_peak_19475	30	.	4.19171	5.89958	3.0488	38
chr9	87346088	87346326	CR_P7F1_Flag_merge_peak_19476	44	.	4.95163	7.45775	4.46208	173
chr9	87405977	87406615	CR_P7F1_Flag_merge_peak_19477	136	.	8.21207	17.4005	13.693	490
chr9	87494917	87495794	CR_P7F1_Flag_merge_peak_19478	236	.	11.8161	27.9829	23.6863	377
chr9	87580321	87580497	CR_P7F1_Flag_merge_peak_19479	42	.	4.77938	7.18301	4.20284	111
chr9	87580563	87581421	CR_P7F1_Flag_merge_peak_19480	192	.	10.391	23.2888	19.2597	290
chr9	87581500	87581750	CR_P7F1_Flag_merge_peak_19481	66	.	5.99097	9.86704	6.6558	65
chr9	87599924	87600511	CR_P7F1_Flag_merge_peak_19482	136	.	7.04541	17.3804	13.6887	268
chr9	87701897	87702839	CR_P7F1_Flag_merge_peak_19483	226	.	11.4077	26.8917	22.6633	513
chr9	87708121	87708329	CR_P7F1_Flag_merge_peak_19484	52	.	5.36388	8.33692	5.27452	119
chr9	87711740	87712862	CR_P7F1_Flag_merge_peak_19485	212	.	10.2969	25.4118	21.2765	811
chr9	87713516	87713998	CR_P7F1_Flag_merge_peak_19486	167	.	7.0545	20.6283	16.7358	162
chr9	88174245	88174662	CR_P7F1_Flag_merge_peak_19487	147	.	8.40904	18.4988	14.7325	260
chr9	88197005	88198783	CR_P7F1_Flag_merge_peak_19488	149	.	6.69996	18.7537	14.9774	994
chr9	88218846	88219163	CR_P7F1_Flag_merge_peak_19489	95	.	6.91561	13.0035	9.57537	85
chr9	88219235	88219365	CR_P7F1_Flag_merge_peak_19490	39	.	4.84259	6.9562	3.98668	80
chr9	88220984	88221640	CR_P7F1_Flag_merge_peak_19491	107	.	7.03026	14.2141	10.7058	399
chr9	88234970	88235133	CR_P7F1_Flag_merge_peak_19492	38	.	4.64021	6.77029	3.8166	88
chr9	88237544	88238206	CR_P7F1_Flag_merge_peak_19493	204	.	8.96586	24.5802	20.4756	193
chr9	88322888	88323350	CR_P7F1_Flag_merge_peak_19494	91	.	6.62622	12.5105	9.12335	137
chr9	88458604	88458999	CR_P7F1_Flag_merge_peak_19495	63	.	5.76145	9.57712	6.3757	115
chr9	88476629	88476935	CR_P7F1_Flag_merge_peak_19496	50	.	4.75684	8.11543	5.05959	229
chr9	88477139	88477282	CR_P7F1_Flag_merge_peak_19497	37	.	4.46967	6.6833	3.75935	46
chr9	88477399	88477773	CR_P7F1_Flag_merge_peak_19498	140	.	8.66116	17.7751	14.0562	86
chr9	89310968	89311117	CR_P7F1_Flag_merge_peak_19499	37	.	3.62725	6.60524	3.70172	120
chr9	89604835	89604957	CR_P7F1_Flag_merge_peak_19500	33	.	4.32057	6.26059	3.37839	53
chr9	89678039	89678476	CR_P7F1_Flag_merge_peak_19501	68	.	5.12497	10.0802	6.85984	264
chr9	89941825	89942283	CR_P7F1_Flag_merge_peak_19502	30	.	3.50907	5.94584	3.09307	188
chr9	89962129	89962295	CR_P7F1_Flag_merge_peak_19503	40	.	4.56534	7.04329	4.06998	84
chr9	90002537	90003096	CR_P7F1_Flag_merge_peak_19504	143	.	7.74586	18.0765	14.3527	119
chr9	90007361	90008196	CR_P7F1_Flag_merge_peak_19505	236	.	11.8161	27.9829	23.6863	442
chr9	90095749	90096090	CR_P7F1_Flag_merge_peak_19506	43	.	4.2055	7.3228	4.33559	199
chr9	90103714	90104163	CR_P7F1_Flag_merge_peak_19507	122	.	8.22818	15.9008	12.2852	248
chr9	90546372	90546833	CR_P7F1_Flag_merge_peak_19508	73	.	6.20995	10.5706	7.3009	89
chr9	90935176	90935534	CR_P7F1_Flag_merge_peak_19509	61	.	5.40908	9.24201	6.10547	116
chr9	91162589	91162795	CR_P7F1_Flag_merge_peak_19510	36	.	4.4749	6.50752	3.61415	166
chr9	91164705	91165200	CR_P7F1_Flag_merge_peak_19511	53	.	5.25755	8.41215	5.32864	162
chr9	91193082	91193395	CR_P7F1_Flag_merge_peak_19512	45	.	4.57557	7.57923	4.56893	197
chr9	91193750	91193933	CR_P7F1_Flag_merge_peak_19513	30	.	4.2727	5.86499	3.04465	176
chr9	91433358	91433545	CR_P7F1_Flag_merge_peak_19514	30	.	4.2727	5.86499	3.04465	79
chr9	91495393	91495791	CR_P7F1_Flag_merge_peak_19515	133	.	8.01439	17.0525	13.371	151
chr9	91711831	91713876	CR_P7F1_Flag_merge_peak_19516	235	.	9.70449	27.8561	23.5843	1190
chr9	91717450	91717637	CR_P7F1_Flag_merge_peak_19517	30	.	4.41596	5.89958	3.0488	101
chr9	92147134	92147300	CR_P7F1_Flag_merge_peak_19518	53	.	5.25755	8.41215	5.32864	135
chr9	94698102	94698299	CR_P7F1_Flag_merge_peak_19519	15	.	3.0568	4.14638	1.54566	115
chr9	94782480	94782602	CR_P7F1_Flag_merge_peak_19520	30	.	4.37586	5.83904	3.03928	73
chr9	94783050	94783172	CR_P7F1_Flag_merge_peak_19521	46	.	5.08871	7.67501	4.63223	32
chr9	94783303	94783464	CR_P7F1_Flag_merge_peak_19522	54	.	5.5372	8.61132	5.49867	87
chr9	94785139	94785265	CR_P7F1_Flag_merge_peak_19523	37	.	4.66664	6.6833	3.75935	62
chr9	94799929	94800283	CR_P7F1_Flag_merge_peak_19524	39	.	4.23861	6.9063	3.93737	271
chr9	94801142	94803373	CR_P7F1_Flag_merge_peak_19525	300	.	11.1817	34.7042	30.049	560
chr9	94804337	94804544	CR_P7F1_Flag_merge_peak_19526	21	.	3.49998	4.79185	2.10138	95
chr9	94804641	94804869	CR_P7F1_Flag_merge_peak_19527	53	.	5.10984	8.42242	5.33636	97
chr9	94805082	94805349	CR_P7F1_Flag_merge_peak_19528	33	.	3.94316	6.17368	3.30137	155
chr9	94829433	94829733	CR_P7F1_Flag_merge_peak_19529	73	.	6.43419	10.5706	7.3009	171
chr9	94847414	94848039	CR_P7F1_Flag_merge_peak_19530	166	.	9.57366	20.5343	16.6471	75
chr9	94860276	94860635	CR_P7F1_Flag_merge_peak_19531	37	.	4.66664	6.6833	3.75935	147
chr9	94860803	94860925	CR_P7F1_Flag_merge_peak_19532	25	.	3.12119	5.26629	2.51048	114
chr9	94860986	94862451	CR_P7F1_Flag_merge_peak_19533	334	.	11.9204	38.2629	33.4051	416
chr9	94863877	94864057	CR_P7F1_Flag_merge_peak_19534	19	.	3.69417	4.65234	1.98235	22
chr9	94865106	94866862	CR_P7F1_Flag_merge_peak_19535	364	.	15.6284	41.4625	36.424	888
chr9	94866939	94868430	CR_P7F1_Flag_merge_peak_19536	221	.	10.0819	26.3273	22.1426	1000
chr9	94868525	94868758	CR_P7F1_Flag_merge_peak_19537	30	.	4.2727	5.86499	3.04465	63
chr9	94869311	94869885	CR_P7F1_Flag_merge_peak_19538	92	.	7.10694	12.634	9.22035	405
chr9	94870556	94870691	CR_P7F1_Flag_merge_peak_19539	29	.	4.0788	5.71976	2.9261	25
chr9	94870855	94871751	CR_P7F1_Flag_merge_peak_19540	143	.	7.74586	18.0765	14.3527	406
chr9	94878806	94878994	CR_P7F1_Flag_merge_peak_19541	38	.	4.86446	6.77029	3.8166	97
chr9	94913026	94913391	CR_P7F1_Flag_merge_peak_19542	37	.	4.66664	6.6833	3.75935	275
chr9	94922212	94922765	CR_P7F1_Flag_merge_peak_19543	76	.	5.42042	10.9285	7.64555	96
chr9	94950488	94951168	CR_P7F1_Flag_merge_peak_19544	107	.	7.03026	14.2141	10.7058	342
chr9	94971358	94971777	CR_P7F1_Flag_merge_peak_19545	30	.	4.07574	5.86499	3.04465	13
chr9	94972959	94974082	CR_P7F1_Flag_merge_peak_19546	319	.	13.5302	36.7173	31.9531	661
chr9	94995916	94996123	CR_P7F1_Flag_merge_peak_19547	122	.	8.22818	15.9008	12.2852	67
chr9	95038308	95038532	CR_P7F1_Flag_merge_peak_19548	36	.	4.36207	6.5077	3.61415	161
chr9	95085130	95085337	CR_P7F1_Flag_merge_peak_19549	41	.	4.96839	7.14986	4.1701	45
chr9	95092287	95092497	CR_P7F1_Flag_merge_peak_19550	35	.	4.62915	6.41308	3.52752	107
chr9	95092624	95092776	CR_P7F1_Flag_merge_peak_19551	34	.	4.33927	6.29061	3.40791	50
chr9	95306012	95306180	CR_P7F1_Flag_merge_peak_19552	38	.	4.64021	6.77029	3.8166	74
chr9	95310661	95310883	CR_P7F1_Flag_merge_peak_19553	59	.	5.51544	9.09635	5.96321	117
chr9	95317124	95317305	CR_P7F1_Flag_merge_peak_19554	18	.	3.32893	4.50017	1.8352	43
chr9	95383194	95383684	CR_P7F1_Flag_merge_peak_19555	116	.	5.99087	15.1622	11.6065	271
chr9	95462263	95462405	CR_P7F1_Flag_merge_peak_19556	47	.	4.59392	7.8258	4.78048	78
chr9	95462461	95463033	CR_P7F1_Flag_merge_peak_19557	138	.	7.89334	17.5654	13.8532	102
chr9	95480273	95480405	CR_P7F1_Flag_merge_peak_19558	38	.	4.28139	6.77165	3.81707	66
chr9	95480495	95480653	CR_P7F1_Flag_merge_peak_19559	61	.	5.28793	9.29145	6.14524	81
chr9	95481072	95481224	CR_P7F1_Flag_merge_peak_19560	38	.	4.74252	6.8013	3.84307	83
chr9	95511077	95511251	CR_P7F1_Flag_merge_peak_19561	33	.	4.38045	6.23363	3.35651	59
chr9	95570482	95570738	CR_P7F1_Flag_merge_peak_19562	128	.	7.33347	16.523	12.8789	143
chr9	96420818	96420961	CR_P7F1_Flag_merge_peak_19563	38	.	4.50511	6.7409	3.81484	58
chr9	96618359	96618583	CR_P7F1_Flag_merge_peak_19564	37	.	4.59808	6.70347	3.77871	76
chr9	97633182	97633333	CR_P7F1_Flag_merge_peak_19565	37	.	4.46967	6.6833	3.75935	127
chr9	97633455	97633701	CR_P7F1_Flag_merge_peak_19566	63	.	5.9857	9.57712	6.3757	56
chr9	97877363	97877485	CR_P7F1_Flag_merge_peak_19567	23	.	3.87877	5.08049	2.335	68
chr9	97922234	97922460	CR_P7F1_Flag_merge_peak_19568	46	.	5.08871	7.67501	4.63223	79
chr9	97922643	97922765	CR_P7F1_Flag_merge_peak_19569	23	.	3.6818	5.08049	2.335	5
chr9	98035975	98036097	CR_P7F1_Flag_merge_peak_19570	25	.	3.27271	5.31046	2.55011	9
chr9	98223217	98223424	CR_P7F1_Flag_merge_peak_19571	76	.	5.2727	10.9285	7.64555	105
chr9	98255794	98255969	CR_P7F1_Flag_merge_peak_19572	30	.	4.1728	5.8695	3.04818	93
chr9	98270416	98270698	CR_P7F1_Flag_merge_peak_19573	74	.	6.14678	10.75	7.47801	118
chr9	98790520	98790987	CR_P7F1_Flag_merge_peak_19574	96	.	6.74916	13.0453	9.61704	372
chr9	98791053	98791425	CR_P7F1_Flag_merge_peak_19575	59	.	5.32321	9.09635	5.96321	228
chr9	98980437	98980660	CR_P7F1_Flag_merge_peak_19576	25	.	3.12119	5.26629	2.51048	93
chr9	98983318	98983758	CR_P7F1_Flag_merge_peak_19577	73	.	6.20995	10.5706	7.3009	137
chr9	98989597	98989719	CR_P7F1_Flag_merge_peak_19578	27	.	3.93035	5.509	2.73059	75
chr9	99019628	99019971	CR_P7F1_Flag_merge_peak_19579	123	.	7.42502	15.9946	12.3747	222
chr9	99029945	99030529	CR_P7F1_Flag_merge_peak_19580	174	.	9.54367	21.3573	17.4398	210
chr9	99037907	99038031	CR_P7F1_Flag_merge_peak_19581	53	.	5.43704	8.45296	5.35743	55
chr9	99038577	99038953	CR_P7F1_Flag_merge_peak_19582	53	.	5.25755	8.41215	5.32864	302
chr9	99040445	99040575	CR_P7F1_Flag_merge_peak_19583	30	.	4.19171	5.89958	3.0488	86
chr9	99050162	99051007	CR_P7F1_Flag_merge_peak_19584	261	.	11.1649	30.609	26.1763	343
chr9	99054701	99055044	CR_P7F1_Flag_merge_peak_19585	69	.	5.79973	10.1692	6.94776	88
chr9	99057038	99057333	CR_P7F1_Flag_merge_peak_19586	55	.	5.18573	8.6231	5.51021	81
chr9	99057826	99058364	CR_P7F1_Flag_merge_peak_19587	109	.	6.45451	14.5125	10.9844	233
chr9	99069414	99070152	CR_P7F1_Flag_merge_peak_19588	122	.	8.22818	15.9008	12.2852	508
chr9	99071994	99072279	CR_P7F1_Flag_merge_peak_19589	46	.	5.08871	7.67501	4.63223	206
chr9	99075256	99075839	CR_P7F1_Flag_merge_peak_19590	53	.	4.53407	8.44714	5.35191	162
chr9	99104658	99105080	CR_P7F1_Flag_merge_peak_19591	39	.	4.23861	6.9063	3.93737	181
chr9	99105849	99105996	CR_P7F1_Flag_merge_peak_19592	22	.	3.7262	5.00261	2.29646	76
chr9	99109565	99109835	CR_P7F1_Flag_merge_peak_19593	78	.	6.04542	11.2084	7.8978	72
chr9	99181781	99182128	CR_P7F1_Flag_merge_peak_19594	61	.	5.45451	9.31879	6.15546	232
chr9	99183077	99183199	CR_P7F1_Flag_merge_peak_19595	29	.	4.31646	5.74921	2.953	56
chr9	99184170	99184862	CR_P7F1_Flag_merge_peak_19596	183	.	8.9071	22.3256	18.3453	416
chr9	99221940	99222203	CR_P7F1_Flag_merge_peak_19597	56	.	5.12001	8.74866	5.62853	199
chr9	99254076	99254370	CR_P7F1_Flag_merge_peak_19598	37	.	4.66664	6.6833	3.75935	171
chr9	99368399	99368681	CR_P7F1_Flag_merge_peak_19599	53	.	4.93175	8.42242	5.33636	90
chr9	99819256	99819666	CR_P7F1_Flag_merge_peak_19600	73	.	6.43419	10.5706	7.3009	261
chr9	99819753	99820253	CR_P7F1_Flag_merge_peak_19601	53	.	5.06058	8.41215	5.32864	446
chr9	99821456	99821785	CR_P7F1_Flag_merge_peak_19602	61	.	5.45451	9.31879	6.15546	250
chr9	100028143	100028411	CR_P7F1_Flag_merge_peak_19603	53	.	5.25755	8.41215	5.32864	176
chr9	100098814	100099427	CR_P7F1_Flag_merge_peak_19604	105	.	6.58462	14.0791	10.5873	345
chr9	100110951	100112601	CR_P7F1_Flag_merge_peak_19605	541	.	19.2423	60.3024	54.1493	531
chr9	100112957	100113109	CR_P7F1_Flag_merge_peak_19606	31	.	4.34218	5.97258	3.11584	100
chr9	100118690	100118967	CR_P7F1_Flag_merge_peak_19607	36	.	4.73342	6.57177	3.67208	184
chr9	100119332	100120316	CR_P7F1_Flag_merge_peak_19608	224	.	11.5919	26.7043	22.4852	527
chr9	100121942	100122104	CR_P7F1_Flag_merge_peak_19609	30	.	4.2727	5.86499	3.04465	62
chr9	100129778	100129912	CR_P7F1_Flag_merge_peak_19610	21	.	3.49998	4.79185	2.10138	132
chr9	100132059	100132224	CR_P7F1_Flag_merge_peak_19611	38	.	4.64021	6.77029	3.8166	80
chr9	100160051	100160361	CR_P7F1_Flag_merge_peak_19612	78	.	6.24239	11.2084	7.8978	201
chr9	100205115	100205339	CR_P7F1_Flag_merge_peak_19613	30	.	4.07574	5.86499	3.04465	71
chr9	100213695	100214089	CR_P7F1_Flag_merge_peak_19614	73	.	6.20995	10.5706	7.3009	308
chr9	100221376	100222987	CR_P7F1_Flag_merge_peak_19615	286	.	13.6101	33.2305	28.645	531
chr9	100388983	100389117	CR_P7F1_Flag_merge_peak_19616	31	.	4.21939	5.97697	3.11748	85
chr9	100426656	100426831	CR_P7F1_Flag_merge_peak_19617	23	.	3.87877	5.08049	2.335	85
chr9	100534029	100534151	CR_P7F1_Flag_merge_peak_19618	30	.	4.19171	5.89958	3.0488	65
chr9	100534318	100534915	CR_P7F1_Flag_merge_peak_19619	133	.	8.67667	17.0312	13.3541	77
chr9	100543059	100543952	CR_P7F1_Flag_merge_peak_19620	324	.	14.5071	37.2958	32.4868	431
chr9	100575802	100576220	CR_P7F1_Flag_merge_peak_19621	63	.	5.76145	9.57712	6.3757	192
chr9	100578695	100578914	CR_P7F1_Flag_merge_peak_19622	54	.	5.5372	8.61132	5.49867	59
chr9	100579661	100580115	CR_P7F1_Flag_merge_peak_19623	45	.	4.86361	7.53305	4.52682	362
chr9	100587396	100587675	CR_P7F1_Flag_merge_peak_19624	31	.	4.34218	5.97258	3.11584	55
chr9	100600674	100601066	CR_P7F1_Flag_merge_peak_19625	37	.	4.66664	6.6833	3.75935	244
chr9	101311930	101312075	CR_P7F1_Flag_merge_peak_19626	38	.	4.54235	6.8013	3.84307	111
chr9	103241987	103242358	CR_P7F1_Flag_merge_peak_19627	118	.	6.74996	15.4524	11.8715	118
chr9	103364919	103365111	CR_P7F1_Flag_merge_peak_19628	92	.	6.88269	12.634	9.22035	107
chr9	104873264	104873530	CR_P7F1_Flag_merge_peak_19629	74	.	5.78749	10.7282	7.45634	95
chr9	104877609	104877917	CR_P7F1_Flag_merge_peak_19630	33	.	3.94316	6.17368	3.30137	222
chr9	104895673	104895826	CR_P7F1_Flag_merge_peak_19631	39	.	4.09089	6.9063	3.93737	85
chr9	104991327	104991490	CR_P7F1_Flag_merge_peak_19632	66	.	5.44394	9.83377	6.62618	84
chr9	105053095	105053605	CR_P7F1_Flag_merge_peak_19633	84	.	5.71588	11.7967	8.45329	409
chr9	105062426	105062550	CR_P7F1_Flag_merge_peak_19634	26	.	3.64771	5.46828	2.69172	10
chr9	105064426	105064934	CR_P7F1_Flag_merge_peak_19635	78	.	6.04542	11.2084	7.8978	104
chr9	105168948	105169187	CR_P7F1_Flag_merge_peak_19636	30	.	4.2727	5.86499	3.04465	190
chr9	105244468	105244649	CR_P7F1_Flag_merge_peak_19637	38	.	4.39748	6.76348	3.8166	138
chr9	105296879	105297017	CR_P7F1_Flag_merge_peak_19638	54	.	5.5372	8.61132	5.49867	49
chr9	105405478	105405787	CR_P7F1_Flag_merge_peak_19639	46	.	5.31295	7.67501	4.63223	241
chr9	105438197	105438648	CR_P7F1_Flag_merge_peak_19640	76	.	6.09212	10.9546	7.66757	362
chr9	105447919	105448210	CR_P7F1_Flag_merge_peak_19641	61	.	5.45451	9.31879	6.15546	200
chr9	105448289	105448438	CR_P7F1_Flag_merge_peak_19642	36	.	4.5543	6.5077	3.61415	32
chr9	105451197	105451750	CR_P7F1_Flag_merge_peak_19643	194	.	7.64541	23.5306	19.4876	270
chr9	105632907	105633105	CR_P7F1_Flag_merge_peak_19644	46	.	5.08871	7.67501	4.63223	86
chr9	105633256	105633880	CR_P7F1_Flag_merge_peak_19645	134	.	8.28778	17.1365	13.4532	350
chr9	106758994	106759186	CR_P7F1_Flag_merge_peak_19646	54	.	5.5372	8.61132	5.49867	104
chr9	106784046	106784537	CR_P7F1_Flag_merge_peak_19647	143	.	8.86075	18.113	14.3869	282
chr9	106799326	106799521	CR_P7F1_Flag_merge_peak_19648	26	.	3.90297	5.43812	2.67112	163
chr9	106874467	106875068	CR_P7F1_Flag_merge_peak_19649	92	.	6.88269	12.634	9.22035	319
chr9	106878972	106879401	CR_P7F1_Flag_merge_peak_19650	166	.	9.79791	20.5343	16.6471	141
chr9	106879511	106879646	CR_P7F1_Flag_merge_peak_19651	41	.	4.94697	7.11697	4.13763	102
chr9	107019863	107020406	CR_P7F1_Flag_merge_peak_19652	92	.	6.88269	12.634	9.22035	320
chr9	107222066	107222351	CR_P7F1_Flag_merge_peak_19653	36	.	4.5543	6.5077	3.61415	178
chr9	107283036	107283191	CR_P7F1_Flag_merge_peak_19654	53	.	5.25755	8.41215	5.32864	54
chr9	107283256	107283429	CR_P7F1_Flag_merge_peak_19655	33	.	4.32057	6.26059	3.37839	151
chr9	107309187	107309451	CR_P7F1_Flag_merge_peak_19656	54	.	5.5372	8.61132	5.49867	34
chr9	107566667	107566978	CR_P7F1_Flag_merge_peak_19657	59	.	5.51544	9.09635	5.96321	145
chr9	107638023	107638283	CR_P7F1_Flag_merge_peak_19658	20	.	3.03635	4.70046	2.02698	6
chr9	107650581	107650754	CR_P7F1_Flag_merge_peak_19659	30	.	4.07574	5.86499	3.04465	110
chr9	107685977	107686350	CR_P7F1_Flag_merge_peak_19660	85	.	6.28434	11.9192	8.5653	100
chr9	107730690	107731482	CR_P7F1_Flag_merge_peak_19661	280	.	13.0253	32.5979	28.0726	320
chr9	107749489	107749922	CR_P7F1_Flag_merge_peak_19662	115	.	7.72801	15.0664	11.5142	320
chr9	107749985	107750133	CR_P7F1_Flag_merge_peak_19663	26	.	4.12957	5.46528	2.69172	45
chr9	107750675	107750955	CR_P7F1_Flag_merge_peak_19664	26	.	3.64771	5.46828	2.69172	169
chr9	107755124	107756088	CR_P7F1_Flag_merge_peak_19665	286	.	12.5492	33.2159	28.645	348
chr9	107784478	107784948	CR_P7F1_Flag_merge_peak_19666	78	.	6.04542	11.2084	7.8978	227
chr9	108049195	108049446	CR_P7F1_Flag_merge_peak_19667	61	.	5.65148	9.31879	6.15546	184
chr9	108271891	108272049	CR_P7F1_Flag_merge_peak_19668	64	.	5.83992	9.62423	6.42232	95
chr9	108272126	108272486	CR_P7F1_Flag_merge_peak_19669	53	.	4.68179	8.44714	5.35191	69
chr9	108426738	108426880	CR_P7F1_Flag_merge_peak_19670	21	.	3.49998	4.79185	2.10138	2
chr9	108487059	108487222	CR_P7F1_Flag_merge_peak_19671	26	.	4.09412	5.41117	2.64891	45
chr9	109118969	109119171	CR_P7F1_Flag_merge_peak_19672	33	.	4.19556	6.23363	3.35651	40
chr9	109203992	109204214	CR_P7F1_Flag_merge_peak_19673	53	.	5.06058	8.41215	5.32864	170
chr9	109248138	109248361	CR_P7F1_Flag_merge_peak_19674	46	.	5.31295	7.67501	4.63223	82
chr9	109258775	109259032	CR_P7F1_Flag_merge_peak_19675	36	.	4.41464	6.59362	3.69366	52
chr9	109319046	109319341	CR_P7F1_Flag_merge_peak_19676	88	.	6.82328	12.1719	8.81315	103
chr9	109345434	109345787	CR_P7F1_Flag_merge_peak_19677	33	.	3.94316	6.17368	3.30137	324
chr9	109444872	109444994	CR_P7F1_Flag_merge_peak_19678	34	.	4.33927	6.29061	3.40791	83
chr9	109445116	109445252	CR_P7F1_Flag_merge_peak_19679	27	.	3.98895	5.5761	2.79582	77
chr9	109556035	109556390	CR_P7F1_Flag_merge_peak_19680	57	.	5.36457	8.92216	5.79606	260
chr9	109770918	109771563	CR_P7F1_Flag_merge_peak_19681	99	.	7.35191	13.371	9.92706	330
chr9	109817752	109818259	CR_P7F1_Flag_merge_peak_19682	102	.	7.33118	13.7012	10.2187	173
chr9	109843603	109843878	CR_P7F1_Flag_merge_peak_19683	53	.	4.53407	8.44714	5.35191	180
chr9	109843935	109844084	CR_P7F1_Flag_merge_peak_19684	37	.	4.66664	6.6833	3.75935	19
chr9	109846761	109847342	CR_P7F1_Flag_merge_peak_19685	99	.	7.38518	13.4252	9.97936	428
chr9	109852497	109852830	CR_P7F1_Flag_merge_peak_19686	30	.	4.19171	5.89958	3.0488	232
chr9	109886708	109887476	CR_P7F1_Flag_merge_peak_19687	122	.	8.22818	15.9008	12.2852	330
chr9	109894993	109895454	CR_P7F1_Flag_merge_peak_19688	99	.	6.59912	13.4423	9.99348	66
chr9	109901282	109901499	CR_P7F1_Flag_merge_peak_19689	94	.	7.03497	12.8518	9.42859	101
chr9	109903582	109903739	CR_P7F1_Flag_merge_peak_19690	23	.	3.6818	5.08049	2.335	109
chr9	109934689	109934867	CR_P7F1_Flag_merge_peak_19691	56	.	5.3049	8.74866	5.62853	96
chr9	110101650	110101980	CR_P7F1_Flag_merge_peak_19692	84	.	5.56815	11.7967	8.45329	222
chr9	110125401	110125651	CR_P7F1_Flag_merge_peak_19693	43	.	5.07832	7.3182	4.33104	95
chr9	110131227	110131931	CR_P7F1_Flag_merge_peak_19694	53	.	4.53407	8.44714	5.35191	323
chr9	110157080	110157278	CR_P7F1_Flag_merge_peak_19695	44	.	4.97404	7.49334	4.49692	147
chr9	110256600	110257217	CR_P7F1_Flag_merge_peak_19696	55	.	4.33634	8.71601	5.59923	463
chr9	110769750	110770115	CR_P7F1_Flag_merge_peak_19697	20	.	3.15453	4.70046	2.02698	92
chr9	110835498	110836206	CR_P7F1_Flag_merge_peak_19698	97	.	6.83329	13.1909	9.75226	558
chr9	110996679	110996981	CR_P7F1_Flag_merge_peak_19699	107	.	7.03026	14.2141	10.7058	144
chr9	111356661	111357087	CR_P7F1_Flag_merge_peak_19700	70	.	5.84845	10.2513	7.01729	62
chr9	111484303	111484550	CR_P7F1_Flag_merge_peak_19701	15	.	3.20453	4.14638	1.54566	208
chr9	111572252	111572402	CR_P7F1_Flag_merge_peak_19702	39	.	4.23861	6.9063	3.93737	83
chr9	111572465	111572714	CR_P7F1_Flag_merge_peak_19703	53	.	5.06058	8.41215	5.32864	122
chr9	111572809	111574130	CR_P7F1_Flag_merge_peak_19704	501	.	19.0952	56.0816	50.1447	527
chr9	111601922	111602050	CR_P7F1_Flag_merge_peak_19705	46	.	5.31295	7.67501	4.63223	67
chr9	111728786	111728957	CR_P7F1_Flag_merge_peak_19706	30	.	4.07574	5.86499	3.04465	5
chr9	111892333	111892499	CR_P7F1_Flag_merge_peak_19707	15	.	3.0568	4.14638	1.54566	3
chr9	111925860	111926211	CR_P7F1_Flag_merge_peak_19708	30	.	4.41596	5.89958	3.0488	240
chr9	111926400	111926785	CR_P7F1_Flag_merge_peak_19709	235	.	11.1666	27.847	23.5818	115
chr9	111945173	111945664	CR_P7F1_Flag_merge_peak_19710	133	.	8.45243	17.0312	13.3541	396
chr9	111958011	111958548	CR_P7F1_Flag_merge_peak_19711	124	.	7.87018	16.0357	12.4128	315
chr9	111959403	111960343	CR_P7F1_Flag_merge_peak_19712	116	.	5.99087	15.1622	11.6065	574
chr9	111960594	111960716	CR_P7F1_Flag_merge_peak_19713	29	.	4.06051	5.69055	2.9068	84
chr9	111960892	111961069	CR_P7F1_Flag_merge_peak_19714	43	.	5.1009	7.35267	4.36273	62
chr9	111961300	111962308	CR_P7F1_Flag_merge_peak_19715	404	.	16.3662	45.6813	40.4213	659
chr9	111965632	111965754	CR_P7F1_Flag_merge_peak_19716	37	.	4.75485	6.60428	3.70172	59
chr9	112012538	112012697	CR_P7F1_Flag_merge_peak_19717	70	.	5.84845	10.2513	7.01729	79
chr9	112037368	112037723	CR_P7F1_Flag_merge_peak_19718	38	.	4.64021	6.77029	3.8166	242
chr9	112041548	112042609	CR_P7F1_Flag_merge_peak_19719	338	.	13.7812	38.721	33.8221	447
chr9	112049003	112049581	CR_P7F1_Flag_merge_peak_19720	109	.	7.15379	14.4452	10.9252	408
chr9	112050220	112050846	CR_P7F1_Flag_merge_peak_19721	99	.	7.38518	13.4252	9.97936	343
chr9	112059617	112059777	CR_P7F1_Flag_merge_peak_19722	46	.	5.08871	7.67501	4.63223	95
chr9	112061146	112061580	CR_P7F1_Flag_merge_peak_19723	133	.	8.45243	17.0312	13.3541	78
chr9	112065964	112066113	CR_P7F1_Flag_merge_peak_19724	27	.	3.76446	5.509	2.73059	109
chr9	112074248	112075014	CR_P7F1_Flag_merge_peak_19725	118	.	7.33868	15.4672	11.8849	363
chr9	112133962	112134282	CR_P7F1_Flag_merge_peak_19726	84	.	6.40857	11.8332	8.48353	71
chr9	112333490	112333812	CR_P7F1_Flag_merge_peak_19727	15	.	3.20453	4.14638	1.54566	61
chr9	112437550	112437681	CR_P7F1_Flag_merge_peak_19728	37	.	4.79827	6.67013	3.75935	74
chr9	113150767	113150889	CR_P7F1_Flag_merge_peak_19729	32	.	3.89448	6.08609	3.22491	38
chr9	113154408	113154867	CR_P7F1_Flag_merge_peak_19730	33	.	4.19556	6.23363	3.35651	119
chr9	113593998	113594120	CR_P7F1_Flag_merge_peak_19731	53	.	5.06058	8.41215	5.32864	22
chr9	113622919	113623057	CR_P7F1_Flag_merge_peak_19732	39	.	4.23861	6.9063	3.93737	71
chr9	113675384	113676084	CR_P7F1_Flag_merge_peak_19733	315	.	13.836	36.3189	31.5736	303
chr9	113957894	113958251	CR_P7F1_Flag_merge_peak_19734	54	.	5.51221	8.57187	5.47161	280
chr9	113974121	113974246	CR_P7F1_Flag_merge_peak_19735	15	.	3.0568	4.14638	1.54566	102
chr9	113989111	113989284	CR_P7F1_Flag_merge_peak_19736	21	.	3.35225	4.79185	2.10138	115
chr9	114225184	114225624	CR_P7F1_Flag_merge_peak_19737	137	.	8.2434	17.4553	13.7475	326
chr9	114225742	114225870	CR_P7F1_Flag_merge_peak_19738	37	.	4.43244	6.62266	3.71899	54
chr9	114677514	114678251	CR_P7F1_Flag_merge_peak_19739	157	.	8.80298	19.6141	15.7787	261
chr9	114682846	114682980	CR_P7F1_Flag_merge_peak_19740	30	.	4.41596	5.89958	3.0488	73
chr9	114804446	114805028	CR_P7F1_Flag_merge_peak_19741	109	.	7.14458	14.4158	10.9002	340
chr9	114849372	114849895	CR_P7F1_Flag_merge_peak_19742	177	.	10.0222	21.7368	17.7831	244
chr9	114849953	114850131	CR_P7F1_Flag_merge_peak_19743	92	.	7.10694	12.634	9.22035	86
chr9	114894800	114894935	CR_P7F1_Flag_merge_peak_19744	39	.	4.23861	6.9063	3.93737	64
chr9	114985992	114986423	CR_P7F1_Flag_merge_peak_19745	61	.	4.82952	9.25272	6.10826	271
chr9	115023130	115023333	CR_P7F1_Flag_merge_peak_19746	66	.	5.27217	9.83377	6.62618	61
chr9	115118456	115119078	CR_P7F1_Flag_merge_peak_19747	95	.	6.53457	12.9996	9.57184	416
chr9	115126441	115126585	CR_P7F1_Flag_merge_peak_19748	33	.	4.32057	6.26059	3.37839	77
chr9	115127070	115127614	CR_P7F1_Flag_merge_peak_19749	99	.	6.59912	13.4423	9.99348	111
chr9	115132835	115133149	CR_P7F1_Flag_merge_peak_19750	13	.	2.48862	3.88655	1.32188	56
chr9	115134003	115134129	CR_P7F1_Flag_merge_peak_19751	21	.	3.49998	4.79185	2.10138	47
chr9	115167358	115167552	CR_P7F1_Flag_merge_peak_19752	31	.	4.34218	5.97258	3.11584	100
chr9	115234139	115234580	CR_P7F1_Flag_merge_peak_19753	58	.	5.62184	8.99974	5.87214	163
chr9	115250650	115250937	CR_P7F1_Flag_merge_peak_19754	53	.	5.25755	8.41215	5.32864	248
chr9	115373350	115373938	CR_P7F1_Flag_merge_peak_19755	107	.	7.22723	14.2141	10.7058	219
chr9	115591714	115591844	CR_P7F1_Flag_merge_peak_19756	38	.	4.64021	6.77029	3.8166	69
chr9	115596356	115596985	CR_P7F1_Flag_merge_peak_19757	92	.	6.88269	12.634	9.22035	144
chr9	115615944	115616147	CR_P7F1_Flag_merge_peak_19758	37	.	4.66664	6.6833	3.75935	108
chr9	115633182	115633545	CR_P7F1_Flag_merge_peak_19759	88	.	6.43936	12.1886	8.81349	151
chr9	115650147	115650270	CR_P7F1_Flag_merge_peak_19760	59	.	5.32321	9.09635	5.96321	69
chr9	115672901	115673450	CR_P7F1_Flag_merge_peak_19761	68	.	5.12497	10.0802	6.85984	295
chr9	115717578	115718036	CR_P7F1_Flag_merge_peak_19762	116	.	7.62117	15.2574	11.6858	359
chr9	115746594	115746888	CR_P7F1_Flag_merge_peak_19763	15	.	3.20453	4.14638	1.54566	209
chr9	116232451	116233047	CR_P7F1_Flag_merge_peak_19764	70	.	5.84845	10.2513	7.01729	380
chr9	116899671	116899919	CR_P7F1_Flag_merge_peak_19765	15	.	3.0568	4.14638	1.54566	29
chr9	116951716	116952613	CR_P7F1_Flag_merge_peak_19766	116	.	5.87269	15.1622	11.6065	401
chr9	117768570	117769688	CR_P7F1_Flag_merge_peak_19767	201	.	10.9192	24.1902	20.1092	579
chr9	117773048	117773287	CR_P7F1_Flag_merge_peak_19768	71	.	5.58927	10.3757	7.13547	105
chr9	118222511	118222770	CR_P7F1_Flag_merge_peak_19769	27	.	4.14753	5.49266	2.7155	49
chr9	118263842	118264443	CR_P7F1_Flag_merge_peak_19770	88	.	6.63633	12.1886	8.81349	417
chr9	118455338	118456273	CR_P7F1_Flag_merge_peak_19771	215	.	10.5475	25.7306	21.5581	507
chr9	118456572	118456712	CR_P7F1_Flag_merge_peak_19772	36	.	4.73342	6.57177	3.67208	76
chr9	118637184	118638060	CR_P7F1_Flag_merge_peak_19773	116	.	7.4242	15.2574	11.6858	253
chr9	118643060	118643635	CR_P7F1_Flag_merge_peak_19774	159	.	9.15087	19.8053	15.9631	311
chr9	118643706	118643845	CR_P7F1_Flag_merge_peak_19775	37	.	4.75485	6.60428	3.70172	88
chr9	118882816	118883224	CR_P7F1_Flag_merge_peak_19776	107	.	7.22723	14.2141	10.7058	205
chr9	118929379	118929730	CR_P7F1_Flag_merge_peak_19777	70	.	5.84845	10.2513	7.01729	101
chr9	118958541	118960623	CR_P7F1_Flag_merge_peak_19778	557	.	21.0103	62.0566	55.7575	1187
chr9	118961073	118961334	CR_P7F1_Flag_merge_peak_19779	38	.	4.86446	6.77029	3.8166	221
chr9	118961719	118962480	CR_P7F1_Flag_merge_peak_19780	212	.	10.5757	25.4237	21.2765	312
chr9	119003267	119003706	CR_P7F1_Flag_merge_peak_19781	54	.	5.5372	8.61132	5.49867	350
chr9	119004198	119004934	CR_P7F1_Flag_merge_peak_19782	133	.	8.45243	17.0312	13.3541	366
chr9	119009247	119009635	CR_P7F1_Flag_merge_peak_19783	38	.	4.86446	6.77029	3.8166	326
chr9	119026062	119027201	CR_P7F1_Flag_merge_peak_19784	107	.	5.63633	14.2995	10.7882	257
chr9	119027269	119027393	CR_P7F1_Flag_merge_peak_19785	30	.	4.07574	5.86499	3.04465	5
chr9	119101023	119101261	CR_P7F1_Flag_merge_peak_19786	61	.	5.45451	9.31879	6.15546	137
chr9	119963821	119963986	CR_P7F1_Flag_merge_peak_19787	36	.	4.39698	6.56478	3.66979	135
chr9	119964119	119964259	CR_P7F1_Flag_merge_peak_19788	52	.	5.21375	8.34076	5.278	47
chr9	120714505	120714740	CR_P7F1_Flag_merge_peak_19789	40	.	4.56534	7.04329	4.06998	139
chr9	120730664	120731140	CR_P7F1_Flag_merge_peak_19790	118	.	6.74996	15.4524	11.8715	174
chr9	120868699	120868895	CR_P7F1_Flag_merge_peak_19791	69	.	5.64411	10.1849	6.96132	108
chr9	121121647	121121835	CR_P7F1_Flag_merge_peak_19792	41	.	4.94697	7.11697	4.13763	105
chr9	121286968	121287109	CR_P7F1_Flag_merge_peak_19793	36	.	4.36207	6.5077	3.61415	77
chr9	121398044	121398768	CR_P7F1_Flag_merge_peak_19794	107	.	7.03026	14.2141	10.7058	524
chr9	121399423	121400196	CR_P7F1_Flag_merge_peak_19795	114	.	7.45258	14.9541	11.4042	264
chr9	121558056	121558240	CR_P7F1_Flag_merge_peak_19796	43	.	4.29941	7.29241	4.30756	94
chr9	122040098	122040220	CR_P7F1_Flag_merge_peak_19797	26	.	4.11177	5.43812	2.67112	66
chr9	122058790	122059134	CR_P7F1_Flag_merge_peak_19798	45	.	4.86361	7.53305	4.52682	134
chr9	122059703	122060205	CR_P7F1_Flag_merge_peak_19799	162	.	9.31578	20.0908	16.2403	350
chr9	122711717	122711839	CR_P7F1_Flag_merge_peak_19800	53	.	5.06058	8.41215	5.32864	43
chr9	122778182	122778304	CR_P7F1_Flag_merge_peak_19801	38	.	4.86446	6.77029	3.8166	77
chr9	122828563	122828694	CR_P7F1_Flag_merge_peak_19802	50	.	4.75684	8.11543	5.05959	88
chr9	123062978	123063286	CR_P7F1_Flag_merge_peak_19803	38	.	4.86446	6.77029	3.8166	60
chr9	123073289	123074830	CR_P7F1_Flag_merge_peak_19804	224	.	10.9696	26.6287	22.4207	1011
chr9	123446295	123446429	CR_P7F1_Flag_merge_peak_19805	38	.	4.74252	6.8013	3.84307	41
chr9	123995897	123996020	CR_P7F1_Flag_merge_peak_19806	46	.	5.31295	7.67501	4.63223	48
chr9	124054645	124054781	CR_P7F1_Flag_merge_peak_19807	28	.	4.04238	5.66159	2.87883	27
chr9	124054866	124055139	CR_P7F1_Flag_merge_peak_19808	26	.	3.64771	5.46828	2.69172	109
chr9	124256451	124256816	CR_P7F1_Flag_merge_peak_19809	97	.	6.83329	13.1909	9.75226	147
chr9	124286044	124286488	CR_P7F1_Flag_merge_peak_19810	182	.	9.33003	22.2226	18.2439	328
chr9	124296766	124297234	CR_P7F1_Flag_merge_peak_19811	92	.	5.8636	12.6839	9.26601	159
chr9	124297478	124297909	CR_P7F1_Flag_merge_peak_19812	15	.	2.91817	4.11731	1.53337	191
chr9	124399648	124400114	CR_P7F1_Flag_merge_peak_19813	232	.	10.2536	27.4849	23.2393	389
chr9	124400206	124400551	CR_P7F1_Flag_merge_peak_19814	78	.	6.00029	11.1015	7.8089	91
chr9	124658280	124658440	CR_P7F1_Flag_merge_peak_19815	39	.	4.23861	6.9063	3.93737	73
chr9	124659222	124659640	CR_P7F1_Flag_merge_peak_19816	102	.	7.33118	13.7012	10.2187	233
chr9	124660167	124660308	CR_P7F1_Flag_merge_peak_19817	37	.	4.66664	6.6833	3.75935	57
chr9	124660420	124660573	CR_P7F1_Flag_merge_peak_19818	46	.	5.31295	7.67501	4.63223	45
chr9	124665387	124665576	CR_P7F1_Flag_merge_peak_19819	33	.	3.79543	6.17368	3.30137	181
chr9	124665685	124665903	CR_P7F1_Flag_merge_peak_19820	73	.	6.20995	10.5706	7.3009	117
chr9	124695580	124695731	CR_P7F1_Flag_merge_peak_19821	38	.	4.64021	6.77029	3.8166	41
chr9	124779477	124779666	CR_P7F1_Flag_merge_peak_19822	26	.	3.82578	5.45531	2.68426	111
chr9	124812510	124812885	CR_P7F1_Flag_merge_peak_19823	44	.	5.16984	7.45775	4.46208	84
chr9	124820944	124821158	CR_P7F1_Flag_merge_peak_19824	26	.	3.82578	5.45531	2.68426	160
chr9	124832765	124832893	CR_P7F1_Flag_merge_peak_19825	25	.	3.27271	5.31046	2.55011	118
chr9	125675295	125675486	CR_P7F1_Flag_merge_peak_19826	23	.	3.87877	5.08049	2.335	3
chr9	125683555	125683780	CR_P7F1_Flag_merge_peak_19827	37	.	3.74543	6.60524	3.70172	162
chr9	125707179	125707333	CR_P7F1_Flag_merge_peak_19828	21	.	3.49998	4.79185	2.10138	82
chr9	125744505	125745303	CR_P7F1_Flag_merge_peak_19829	191	.	10.064	23.195	19.1668	151
chr9	125745881	125746066	CR_P7F1_Flag_merge_peak_19830	43	.	4.74653	7.34186	4.35249	167
chr9	125746271	125746525	CR_P7F1_Flag_merge_peak_19831	50	.	4.60992	8.07936	5.02553	138
chr9	125746580	125746704	CR_P7F1_Flag_merge_peak_19832	25	.	3.27271	5.31046	2.55011	100
chr9	125776784	125776983	CR_P7F1_Flag_merge_peak_19833	39	.	4.23861	6.9063	3.93737	156
chr9	126146491	126146754	CR_P7F1_Flag_merge_peak_19834	46	.	4.94269	7.66147	4.63223	99
chr9	126348005	126348327	CR_P7F1_Flag_merge_peak_19835	21	.	3.35225	4.79185	2.10138	231
chr9	126401551	126401932	CR_P7F1_Flag_merge_peak_19836	88	.	6.63633	12.1886	8.81349	175
chr9	126411811	126411948	CR_P7F1_Flag_merge_peak_19837	33	.	4.52937	6.26059	3.37839	17
chr9	126419389	126419797	CR_P7F1_Flag_merge_peak_19838	78	.	6.01934	11.1631	7.86953	304
chr9	126420645	126421364	CR_P7F1_Flag_merge_peak_19839	195	.	9.56211	23.5706	19.5256	355
chr9	126421583	126421800	CR_P7F1_Flag_merge_peak_19840	57	.	4.76518	8.89062	5.76844	143
chr9	126424575	126424955	CR_P7F1_Flag_merge_peak_19841	43	.	3.9818	7.28745	4.30296	138
chr9	126470760	126471457	CR_P7F1_Flag_merge_peak_19842	85	.	6.47657	11.9192	8.5653	222
chr9	126474367	126474751	CR_P7F1_Flag_merge_peak_19843	66	.	5.78217	9.86704	6.6558	158
chr9	126502069	126503717	CR_P7F1_Flag_merge_peak_19844	141	.	8.23542	17.8458	14.1241	1487
chr9	126659192	126659329	CR_P7F1_Flag_merge_peak_19845	26	.	3.64771	5.46828	2.69172	37
chr9	126661791	126661919	CR_P7F1_Flag_merge_peak_19846	33	.	3.94316	6.17368	3.30137	102
chr9	126805847	126806223	CR_P7F1_Flag_merge_peak_19847	46	.	4.38634	7.66459	4.63223	232
chr9	126986166	126986288	CR_P7F1_Flag_merge_peak_19848	38	.	4.74252	6.8013	3.84307	35
chr9	127388279	127388576	CR_P7F1_Flag_merge_peak_19849	40	.	4.67767	7.01978	4.04943	227
chr9	127396608	127397188	CR_P7F1_Flag_merge_peak_19850	123	.	7.42502	15.9946	12.3747	293
chr9	127543173	127543484	CR_P7F1_Flag_merge_peak_19851	20	.	3.15453	4.70046	2.02698	87
chr9	127544711	127544899	CR_P7F1_Flag_merge_peak_19852	38	.	4.50511	6.7409	3.81484	79
chr9	127562013	127562270	CR_P7F1_Flag_merge_peak_19853	29	.	4.00945	5.75696	2.96064	45
chr9	128067460	128067697	CR_P7F1_Flag_merge_peak_19854	59	.	5.32321	9.09635	5.96321	50
chr9	128067834	128068083	CR_P7F1_Flag_merge_peak_19855	25	.	3.27271	5.31046	2.55011	173
chr9	128416440	128416792	CR_P7F1_Flag_merge_peak_19856	52	.	4.97827	8.27259	5.21096	88
chr9	128783501	128783684	CR_P7F1_Flag_merge_peak_19857	23	.	3.87877	5.08049	2.335	174
chr9	129628193	129628452	CR_P7F1_Flag_merge_peak_19858	31	.	4.14201	5.97258	3.11584	220
chr9	129702694	129702817	CR_P7F1_Flag_merge_peak_19859	27	.	4.20235	5.5761	2.79582	55
chr9	129777227	129777424	CR_P7F1_Flag_merge_peak_19860	37	.	3.62725	6.60524	3.70172	108
chr9	129909666	129911015	CR_P7F1_Flag_merge_peak_19861	92	.	4.3352	12.6807	9.26601	1061
chr9	129914528	129914673	CR_P7F1_Flag_merge_peak_19862	54	.	5.34303	8.55102	5.45115	103
chr9	129914828	129915287	CR_P7F1_Flag_merge_peak_19863	116	.	7.62117	15.2574	11.6858	280
chr9	129915828	129915995	CR_P7F1_Flag_merge_peak_19864	30	.	4.41596	5.89958	3.0488	87
chr9	129917823	129918206	CR_P7F1_Flag_merge_peak_19865	30	.	4.2727	5.86499	3.04465	54
chr9	129918332	129919442	CR_P7F1_Flag_merge_peak_19866	311	.	14.0586	35.9291	31.1918	579
chr9	129932596	129932869	CR_P7F1_Flag_merge_peak_19867	33	.	3.79543	6.17368	3.30137	179
chr9	129981547	129981781	CR_P7F1_Flag_merge_peak_19868	49	.	5.15577	8.00485	4.95168	115
chr9	129992007	129992219	CR_P7F1_Flag_merge_peak_19869	33	.	3.79543	6.17368	3.30137	141
chr9	130043358	130043769	CR_P7F1_Flag_merge_peak_19870	89	.	6.69729	12.3226	8.94235	92
chr9	130117411	130118299	CR_P7F1_Flag_merge_peak_19871	157	.	8.80298	19.6141	15.7787	432
chr9	130118364	130118489	CR_P7F1_Flag_merge_peak_19872	40	.	4.56534	7.04329	4.06998	90
chr9	130118871	130119627	CR_P7F1_Flag_merge_peak_19873	109	.	6.1502	14.5192	10.9903	326
chr9	130236362	130236484	CR_P7F1_Flag_merge_peak_19874	73	.	5.67467	10.5577	7.3009	50
chr9	130236769	130237492	CR_P7F1_Flag_merge_peak_19875	116	.	5.87269	15.1622	11.6065	404
chr9	130303683	130303914	CR_P7F1_Flag_merge_peak_19876	53	.	5.25755	8.41215	5.32864	98
chr9	130421720	130421880	CR_P7F1_Flag_merge_peak_19877	48	.	4.75023	7.88223	4.83299	94
chr9	130421975	130422102	CR_P7F1_Flag_merge_peak_19878	43	.	4.41329	7.29426	4.30769	33
chr9	130474336	130474603	CR_P7F1_Flag_merge_peak_19879	45	.	4.86361	7.53305	4.52682	181
chr9	130478802	130481070	CR_P7F1_Flag_merge_peak_19880	214	.	9.11358	25.6604	21.4906	749
chr9	130482120	130482634	CR_P7F1_Flag_merge_peak_19881	26	.	3.64771	5.46828	2.69172	448
chr9	130578931	130579199	CR_P7F1_Flag_merge_peak_19882	37	.	4.46967	6.6833	3.75935	53
chr9	130660421	130661587	CR_P7F1_Flag_merge_peak_19883	141	.	6.58178	17.8356	14.1142	652
chr9	130661673	130662255	CR_P7F1_Flag_merge_peak_19884	69	.	5.96209	10.1644	6.94311	57
chr9	130663655	130664432	CR_P7F1_Flag_merge_peak_19885	81	.	6.42353	11.5116	8.18966	520
chr9	130665361	130666164	CR_P7F1_Flag_merge_peak_19886	214	.	10.5041	25.6518	21.4864	248
chr9	130666702	130666900	CR_P7F1_Flag_merge_peak_19887	69	.	5.64411	10.1849	6.96132	78
chr9	130672232	130673505	CR_P7F1_Flag_merge_peak_19888	281	.	11.9609	32.6651	28.1366	424
chr9	130693617	130693832	CR_P7F1_Flag_merge_peak_19889	69	.	5.46602	10.1849	6.96132	66
chr9	130712819	130713027	CR_P7F1_Flag_merge_peak_19890	78	.	6.24239	11.2084	7.8978	109
chr9	130771098	130771230	CR_P7F1_Flag_merge_peak_19891	63	.	5.9857	9.57712	6.3757	79
chr9	130834968	130835093	CR_P7F1_Flag_merge_peak_19892	38	.	4.64021	6.77029	3.8166	99
chr9	130847795	130847933	CR_P7F1_Flag_merge_peak_19893	38	.	4.86446	6.77029	3.8166	95
chr9	130854137	130854478	CR_P7F1_Flag_merge_peak_19894	63	.	5.9857	9.57712	6.3757	169
chr9	130857850	130858016	CR_P7F1_Flag_merge_peak_19895	54	.	5.34303	8.55102	5.45115	82
chr9	130858340	130859012	CR_P7F1_Flag_merge_peak_19896	104	.	6.86102	13.9133	10.4246	253
chr9	130859875	130861118	CR_P7F1_Flag_merge_peak_19897	177	.	8.45173	21.7505	17.7965	180
chr9	130870195	130870527	CR_P7F1_Flag_merge_peak_19898	59	.	5.43486	9.03897	5.91086	102
chr9	130870639	130871062	CR_P7F1_Flag_merge_peak_19899	88	.	6.43936	12.1886	8.81349	77
chr9	130928477	130928599	CR_P7F1_Flag_merge_peak_19900	15	.	3.64239	4.12937	1.5399	109
chr9	130986809	130986948	CR_P7F1_Flag_merge_peak_19901	15	.	3.0568	4.14638	1.54566	74
chr9	131238444	131238834	CR_P7F1_Flag_merge_peak_19902	86	.	5.67021	11.9991	8.64417	316
chr9	131253771	131254476	CR_P7F1_Flag_merge_peak_19903	242	.	11.09	28.5729	24.2648	331
chr9	131366802	131366956	CR_P7F1_Flag_merge_peak_19904	61	.	5.65148	9.31879	6.15546	117
chr9	131418627	131418946	CR_P7F1_Flag_merge_peak_19905	71	.	5.42338	10.3757	7.13547	198
chr9	131419035	131419200	CR_P7F1_Flag_merge_peak_19906	21	.	3.49998	4.79185	2.10138	1
chr9	131591041	131591223	CR_P7F1_Flag_merge_peak_19907	61	.	5.28793	9.29145	6.14524	94
chr9	131591423	131592061	CR_P7F1_Flag_merge_peak_19908	128	.	7.52357	16.5075	12.8653	65
chr9	131608599	131609181	CR_P7F1_Flag_merge_peak_19909	69	.	4.69088	10.2238	6.99813	172
chr9	131609294	131609891	CR_P7F1_Flag_merge_peak_19910	68	.	5.12497	10.0802	6.85984	244
chr9	131624557	131625440	CR_P7F1_Flag_merge_peak_19911	289	.	12.7067	33.5046	28.9172	436
chr9	131627452	131628412	CR_P7F1_Flag_merge_peak_19912	138	.	7.84879	17.5522	13.8427	354
chr9	131630456	131630648	CR_P7F1_Flag_merge_peak_19913	36	.	4.5543	6.5077	3.61415	111
chr9	131631072	131631437	CR_P7F1_Flag_merge_peak_19914	30	.	4.27156	5.86322	3.04465	246
chr9	131633277	131633706	CR_P7F1_Flag_merge_peak_19915	66	.	5.44394	9.83377	6.62618	138
chr9	131635474	131635601	CR_P7F1_Flag_merge_peak_19916	33	.	4.19556	6.23363	3.35651	44
chr9	131677680	131678066	CR_P7F1_Flag_merge_peak_19917	64	.	5.63638	9.62423	6.42232	312
chr9	131678538	131678857	CR_P7F1_Flag_merge_peak_19918	68	.	5.12497	10.0802	6.85984	277
chr9	131684486	131684623	CR_P7F1_Flag_merge_peak_19919	29	.	4.11589	5.7789	2.98182	82
chr9	131695121	131695690	CR_P7F1_Flag_merge_peak_19920	53	.	4.68179	8.44714	5.35191	336
chr9	131697877	131699113	CR_P7F1_Flag_merge_peak_19921	285	.	12.9934	33.0946	28.54	752
chr9	131702000	131702470	CR_P7F1_Flag_merge_peak_19922	82	.	6.65844	11.59	8.25691	315
chr9	131704034	131704480	CR_P7F1_Flag_merge_peak_19923	80	.	6.14372	11.3787	8.06147	220
chr9	131731209	131731965	CR_P7F1_Flag_merge_peak_19924	138	.	8.54566	17.5785	13.8661	427
chr9	131732990	131733245	CR_P7F1_Flag_merge_peak_19925	21	.	3.35225	4.79185	2.10138	156
chr9	131733478	131734623	CR_P7F1_Flag_merge_peak_19926	184	.	9.20593	22.4433	18.4616	223
chr9	131839243	131840094	CR_P7F1_Flag_merge_peak_19927	143	.	8.13738	18.0805	14.355	613
chr9	131994635	131994953	CR_P7F1_Flag_merge_peak_19928	102	.	7.55543	13.7012	10.2187	141
chr9	132000112	132000573	CR_P7F1_Flag_merge_peak_19929	39	.	4.23861	6.9063	3.93737	164
chr9	132003010	132003240	CR_P7F1_Flag_merge_peak_19930	29	.	4.09726	5.74921	2.953	47
chr9	132008593	132008761	CR_P7F1_Flag_merge_peak_19931	30	.	4.07574	5.86499	3.04465	16
chr9	132012179	132012434	CR_P7F1_Flag_merge_peak_19932	38	.	4.64021	6.77029	3.8166	143
chr9	132013014	132013349	CR_P7F1_Flag_merge_peak_19933	38	.	4.86446	6.77029	3.8166	260
chr9	132013645	132015435	CR_P7F1_Flag_merge_peak_19934	692	.	25.0468	77.7359	69.2448	931
chr9	132021052	132021220	CR_P7F1_Flag_merge_peak_19935	63	.	5.76145	9.57712	6.3757	120
chr9	132026966	132027337	CR_P7F1_Flag_merge_peak_19936	62	.	5.74338	9.46811	6.29307	185
chr9	132042473	132042720	CR_P7F1_Flag_merge_peak_19937	84	.	5.72497	11.8134	8.46716	50
chr9	132046589	132046726	CR_P7F1_Flag_merge_peak_19938	46	.	4.94269	7.66147	4.63223	73
chr9	132608643	132609528	CR_P7F1_Flag_merge_peak_19939	254	.	11.4745	29.8009	25.4166	427
chr9	132609914	132610055	CR_P7F1_Flag_merge_peak_19940	30	.	4.07574	5.86499	3.04465	77
chr9	132647452	132647615	CR_P7F1_Flag_merge_peak_19941	38	.	4.18628	6.81164	3.85319	61
chr9	133050215	133050453	CR_P7F1_Flag_merge_peak_19942	41	.	4.92573	7.08433	4.10998	183
chr9	133492385	133492540	CR_P7F1_Flag_merge_peak_19943	53	.	5.10984	8.42242	5.33636	68
chr9	133492641	133492787	CR_P7F1_Flag_merge_peak_19944	43	.	3.86361	7.28745	4.30296	60
chr9	133558410	133559312	CR_P7F1_Flag_merge_peak_19945	194	.	8.6704	23.5121	19.4716	505
chr9	133585893	133586042	CR_P7F1_Flag_merge_peak_19946	26	.	3.64771	5.46828	2.69172	111
chr9	133586133	133586258	CR_P7F1_Flag_merge_peak_19947	53	.	5.25614	8.40987	5.32864	71
chr9	133632765	133634239	CR_P7F1_Flag_merge_peak_19948	116	.	7.4242	15.2574	11.6858	965
chr9	133641545	133641874	CR_P7F1_Flag_merge_peak_19949	51	.	4.93876	8.20535	5.14461	241
chr9	133700978	133701291	CR_P7F1_Flag_merge_peak_19950	69	.	5.9357	10.121	6.90018	155
chr9	133709385	133709533	CR_P7F1_Flag_merge_peak_19951	31	.	4.21939	5.97697	3.11748	57
chr9	133711455	133711625	CR_P7F1_Flag_merge_peak_19952	39	.	4.09089	6.9063	3.93737	75
chr9	133711953	133712421	CR_P7F1_Flag_merge_peak_19953	118	.	7.51387	15.4151	11.8414	223
chr9	133715035	133715250	CR_P7F1_Flag_merge_peak_19954	15	.	2.91817	4.11731	1.53337	0
chr9	133934670	133935083	CR_P7F1_Flag_merge_peak_19955	25	.	3.12119	5.26629	2.51048	381
chr9	133935201	133935499	CR_P7F1_Flag_merge_peak_19956	43	.	4.41329	7.29426	4.30769	62
chr9	133935597	133935742	CR_P7F1_Flag_merge_peak_19957	39	.	4.23861	6.9063	3.93737	45
chr9	133936633	133936945	CR_P7F1_Flag_merge_peak_19958	51	.	4.93876	8.20535	5.14461	289
chr9	133938704	133939044	CR_P7F1_Flag_merge_peak_19959	71	.	5.94355	10.4111	7.16885	219
chr9	133967174	133967299	CR_P7F1_Flag_merge_peak_19960	30	.	4.19171	5.89958	3.0488	74
chr9	133999254	133999629	CR_P7F1_Flag_merge_peak_19961	66	.	5.99097	9.86704	6.6558	265
chr9	134131012	134131257	CR_P7F1_Flag_merge_peak_19962	30	.	3.31816	5.85335	3.04465	25
chr9	134715414	134715926	CR_P7F1_Flag_merge_peak_19963	53	.	4.53407	8.44714	5.35191	473
chr9	134718127	134718335	CR_P7F1_Flag_merge_peak_19964	99	.	5.93712	13.4379	9.99185	100
chr9	134735506	134735831	CR_P7F1_Flag_merge_peak_19965	62	.	5.54321	9.46811	6.29307	244
chr9	134757030	134757484	CR_P7F1_Flag_merge_peak_19966	57	.	5.57337	8.92216	5.79606	51
chr9	135442473	135442726	CR_P7F1_Flag_merge_peak_19967	46	.	5.31295	7.67501	4.63223	75
chr9	135943347	135943571	CR_P7F1_Flag_merge_peak_19968	61	.	5.65148	9.31879	6.15546	105
chr9	135952009	135952332	CR_P7F1_Flag_merge_peak_19969	50	.	5.22332	8.11298	5.05871	105
chr9	136634790	136635219	CR_P7F1_Flag_merge_peak_19970	88	.	6.43936	12.1886	8.81349	104
chr9	137137177	137137429	CR_P7F1_Flag_merge_peak_19971	33	.	4.19556	6.23363	3.35651	33
chr9	137241041	137241179	CR_P7F1_Flag_merge_peak_19972	47	.	5.04698	7.83	4.78451	55
chr9	137499955	137500751	CR_P7F1_Flag_merge_peak_19973	116	.	5.99087	15.1622	11.6065	467
chr9	137745627	137745786	CR_P7F1_Flag_merge_peak_19974	37	.	4.46967	6.6833	3.75935	42
chrUn_GL000195v1	30690	30949	CR_P7F1_Flag_merge_peak_19975	92	.	4.3352	12.6807	9.26601	153
chrUn_GL000195v1	31315	31507	CR_P7F1_Flag_merge_peak_19976	102	.	7.55543	13.7012	10.2187	107
chrUn_GL000195v1	32367	32909	CR_P7F1_Flag_merge_peak_19977	122	.	8.00393	15.9008	12.2852	429
chrX	318873	318996	CR_P7F1_Flag_merge_peak_19978	55	.	5.04301	8.61572	5.50303	88
chrX	413312	413906	CR_P7F1_Flag_merge_peak_19979	88	.	6.63633	12.1886	8.81349	313
chrX	916498	916631	CR_P7F1_Flag_merge_peak_19980	31	.	4.21939	5.97697	3.11748	91
chrX	920106	920634	CR_P7F1_Flag_merge_peak_19981	101	.	6.01133	13.5895	10.1286	419
chrX	1208190	1208357	CR_P7F1_Flag_merge_peak_19982	23	.	3.87877	5.08049	2.335	155
chrX	1208434	1208721	CR_P7F1_Flag_merge_peak_19983	78	.	6.24239	11.2084	7.8978	89
chrX	1452995	1453429	CR_P7F1_Flag_merge_peak_19984	104	.	7.24378	13.8924	10.4074	234
chrX	1464581	1465073	CR_P7F1_Flag_merge_peak_19985	63	.	5.76145	9.57712	6.3757	363
chrX	1468207	1468725	CR_P7F1_Flag_merge_peak_19986	259	.	11.7575	30.322	25.9045	308
chrX	1481928	1482495	CR_P7F1_Flag_merge_peak_19987	76	.	5.42042	10.9285	7.64555	105
chrX	1591384	1591508	CR_P7F1_Flag_merge_peak_19988	38	.	4.86446	6.77029	3.8166	45
chrX	1657897	1658084	CR_P7F1_Flag_merge_peak_19989	54	.	5.34303	8.55102	5.45115	86
chrX	1658139	1658371	CR_P7F1_Flag_merge_peak_19990	53	.	4.93175	8.42242	5.33636	53
chrX	1727598	1727950	CR_P7F1_Flag_merge_peak_19991	59	.	5.51544	9.09635	5.96321	105
chrX	1807327	1807666	CR_P7F1_Flag_merge_peak_19992	46	.	4.94269	7.66147	4.63223	82
chrX	2343068	2343219	CR_P7F1_Flag_merge_peak_19993	39	.	4.09089	6.9063	3.93737	43
chrX	2351980	2352635	CR_P7F1_Flag_merge_peak_19994	131	.	8.51971	16.7718	13.1207	214
chrX	2385147	2385688	CR_P7F1_Flag_merge_peak_19995	271	.	12.1514	31.578	27.1069	261
chrX	2385899	2386030	CR_P7F1_Flag_merge_peak_19996	30	.	4.30658	5.91751	3.06653	13
chrX	2707401	2707728	CR_P7F1_Flag_merge_peak_19997	79	.	5.75516	11.2711	7.95931	128
chrX	2755265	2755502	CR_P7F1_Flag_merge_peak_19998	46	.	5.31295	7.67501	4.63223	122
chrX	2768149	2768351	CR_P7F1_Flag_merge_peak_19999	62	.	4.45452	9.46042	6.28834	71
chrX	3166930	3167102	CR_P7F1_Flag_merge_peak_20000	73	.	6.20995	10.5706	7.3009	87
chrX	3176389	3176755	CR_P7F1_Flag_merge_peak_20001	46	.	5.31295	7.67501	4.63223	189
chrX	3182181	3182324	CR_P7F1_Flag_merge_peak_20002	38	.	4.64021	6.77029	3.8166	84
chrX	3501761	3501883	CR_P7F1_Flag_merge_peak_20003	36	.	4.51522	6.57177	3.67208	45
chrX	3501946	3502640	CR_P7F1_Flag_merge_peak_20004	107	.	5.75451	14.2995	10.7882	209
chrX	3518970	3519376	CR_P7F1_Flag_merge_peak_20005	102	.	7.33118	13.7012	10.2187	155
chrX	3577069	3577861	CR_P7F1_Flag_merge_peak_20006	177	.	10.0222	21.7368	17.7831	377
chrX	7083496	7083894	CR_P7F1_Flag_merge_peak_20007	45	.	4.86361	7.53305	4.52682	173
chrX	7084012	7084241	CR_P7F1_Flag_merge_peak_20008	30	.	4.19171	5.89958	3.0488	173
chrX	9002607	9003128	CR_P7F1_Flag_merge_peak_20009	112	.	7.77968	14.7905	11.2482	193
chrX	9165823	9166002	CR_P7F1_Flag_merge_peak_20010	37	.	4.66664	6.6833	3.75935	87
chrX	9166071	9166356	CR_P7F1_Flag_merge_peak_20011	63	.	5.76145	9.57712	6.3757	196
chrX	9171895	9172242	CR_P7F1_Flag_merge_peak_20012	63	.	5.9857	9.57712	6.3757	154
chrX	9414357	9414539	CR_P7F1_Flag_merge_peak_20013	30	.	4.41596	5.89958	3.0488	76
chrX	9462854	9463038	CR_P7F1_Flag_merge_peak_20014	30	.	4.41596	5.89958	3.0488	168
chrX	9816365	9816495	CR_P7F1_Flag_merge_peak_20015	38	.	4.86446	6.77029	3.8166	69
chrX	9859651	9860491	CR_P7F1_Flag_merge_peak_20016	201	.	10.9192	24.1902	20.1092	576
chrX	9897790	9898155	CR_P7F1_Flag_merge_peak_20017	63	.	5.76145	9.57712	6.3757	200
chrX	9940462	9940642	CR_P7F1_Flag_merge_peak_20018	38	.	4.86446	6.77029	3.8166	10
chrX	9940739	9940880	CR_P7F1_Flag_merge_peak_20019	38	.	4.86446	6.77029	3.8166	57
chrX	9949199	9949526	CR_P7F1_Flag_merge_peak_20020	37	.	3.74543	6.60524	3.70172	221
chrX	10634853	10635048	CR_P7F1_Flag_merge_peak_20021	30	.	4.2727	5.86499	3.04465	79
chrX	10726761	10726998	CR_P7F1_Flag_merge_peak_20022	45	.	4.86361	7.53305	4.52682	27
chrX	10728745	10729441	CR_P7F1_Flag_merge_peak_20023	224	.	10.9696	26.6287	22.4207	406
chrX	10755478	10755892	CR_P7F1_Flag_merge_peak_20024	38	.	4.86446	6.77029	3.8166	155
chrX	11386252	11386428	CR_P7F1_Flag_merge_peak_20025	53	.	5.25755	8.41215	5.32864	71
chrX	11899235	11899403	CR_P7F1_Flag_merge_peak_20026	23	.	3.96747	5.06569	2.335	13
chrX	12825692	12826132	CR_P7F1_Flag_merge_peak_20027	38	.	4.86446	6.77029	3.8166	180
chrX	12982663	12983402	CR_P7F1_Flag_merge_peak_20028	155	.	9.34942	19.3487	15.5365	291
chrX	12984792	12985326	CR_P7F1_Flag_merge_peak_20029	73	.	6.43419	10.5706	7.3009	293
chrX	13079127	13079422	CR_P7F1_Flag_merge_peak_20030	46	.	5.31295	7.67501	4.63223	119
chrX	13094700	13095607	CR_P7F1_Flag_merge_peak_20031	92	.	6.88269	12.634	9.22035	512
chrX	13224140	13224269	CR_P7F1_Flag_merge_peak_20032	38	.	4.64021	6.77029	3.8166	64
chrX	13249240	13249437	CR_P7F1_Flag_merge_peak_20033	23	.	3.96747	5.06569	2.335	84
chrX	13250741	13251478	CR_P7F1_Flag_merge_peak_20034	144	.	8.90092	18.1808	14.4408	450
chrX	13283508	13283833	CR_P7F1_Flag_merge_peak_20035	63	.	5.76145	9.57712	6.3757	129
chrX	13376640	13376762	CR_P7F1_Flag_merge_peak_20036	45	.	4.86361	7.53305	4.52682	48
chrX	13376859	13377378	CR_P7F1_Flag_merge_peak_20037	25	.	3.39089	5.31046	2.55011	352
chrX	13398390	13398717	CR_P7F1_Flag_merge_peak_20038	82	.	6.65844	11.59	8.25691	210
chrX	13487935	13488252	CR_P7F1_Flag_merge_peak_20039	73	.	6.20995	10.5706	7.3009	85
chrX	13722234	13722563	CR_P7F1_Flag_merge_peak_20040	38	.	4.86446	6.77029	3.8166	45
chrX	14128434	14128639	CR_P7F1_Flag_merge_peak_20041	23	.	3.96747	5.06569	2.335	159
chrX	15165685	15166084	CR_P7F1_Flag_merge_peak_20042	144	.	8.90092	18.1808	14.4408	281
chrX	15170870	15171400	CR_P7F1_Flag_merge_peak_20043	82	.	6.65844	11.59	8.25691	153
chrX	15202919	15203088	CR_P7F1_Flag_merge_peak_20044	38	.	4.64021	6.77029	3.8166	95
chrX	15674916	15675083	CR_P7F1_Flag_merge_peak_20045	53	.	5.38805	8.37529	5.31006	74
chrX	15721925	15722048	CR_P7F1_Flag_merge_peak_20046	38	.	4.64021	6.77029	3.8166	40
chrX	15816939	15817380	CR_P7F1_Flag_merge_peak_20047	133	.	8.45243	17.0312	13.3541	205
chrX	15819723	15820865	CR_P7F1_Flag_merge_peak_20048	236	.	12.0404	27.9829	23.6863	668
chrX	15834747	15835481	CR_P7F1_Flag_merge_peak_20049	78	.	6.04542	11.2084	7.8978	306
chrX	16604880	16605077	CR_P7F1_Flag_merge_peak_20050	78	.	6.24239	11.2084	7.8978	97
chrX	17737181	17737306	CR_P7F1_Flag_merge_peak_20051	37	.	4.46967	6.6833	3.75935	76
chrX	18887850	18888082	CR_P7F1_Flag_merge_peak_20052	63	.	5.76145	9.57712	6.3757	118
chrX	18992629	18993019	CR_P7F1_Flag_merge_peak_20053	112	.	7.77968	14.7905	11.2482	216
chrX	19554697	19555935	CR_P7F1_Flag_merge_peak_20054	450	.	17.8259	50.6609	45.0834	545
chrX	19566839	19567116	CR_P7F1_Flag_merge_peak_20055	54	.	5.5372	8.61132	5.49867	209
chrX	19759373	19760310	CR_P7F1_Flag_merge_peak_20056	155	.	9.12517	19.3487	15.5365	312
chrX	19888442	19888609	CR_P7F1_Flag_merge_peak_20057	26	.	3.64771	5.46828	2.69172	76
chrX	20461525	20462007	CR_P7F1_Flag_merge_peak_20058	88	.	6.43936	12.1886	8.81349	377
chrX	20516095	20516502	CR_P7F1_Flag_merge_peak_20059	70	.	5.84845	10.2513	7.01729	89
chrX	21798850	21799106	CR_P7F1_Flag_merge_peak_20060	102	.	7.33118	13.7012	10.2187	74
chrX	22338446	22338568	CR_P7F1_Flag_merge_peak_20061	37	.	4.46967	6.6833	3.75935	101
chrX	22338640	22340173	CR_P7F1_Flag_merge_peak_20062	144	.	8.90092	18.1808	14.4408	379
chrX	23548337	23548460	CR_P7F1_Flag_merge_peak_20063	38	.	4.86446	6.77029	3.8166	48
chrX	23781468	23781800	CR_P7F1_Flag_merge_peak_20064	92	.	7.10694	12.634	9.22035	103
chrX	23782972	23783327	CR_P7F1_Flag_merge_peak_20065	46	.	5.31295	7.67501	4.63223	310
chrX	24282418	24282855	CR_P7F1_Flag_merge_peak_20066	69	.	4.69088	10.2238	6.99813	326
chrX	24398754	24399077	CR_P7F1_Flag_merge_peak_20067	70	.	5.84845	10.2513	7.01729	204
chrX	24696369	24696578	CR_P7F1_Flag_merge_peak_20068	38	.	4.64021	6.77029	3.8166	95
chrX	24760599	24760956	CR_P7F1_Flag_merge_peak_20069	73	.	6.20995	10.5706	7.3009	156
chrX	26670718	26670872	CR_P7F1_Flag_merge_peak_20070	23	.	3.96747	5.06569	2.335	86
chrX	29662838	29663134	CR_P7F1_Flag_merge_peak_20071	46	.	5.31295	7.67501	4.63223	218
chrX	29665773	29665904	CR_P7F1_Flag_merge_peak_20072	30	.	4.2727	5.86499	3.04465	63
chrX	29666200	29666777	CR_P7F1_Flag_merge_peak_20073	144	.	8.90092	18.1808	14.4408	167
chrX	30002855	30003184	CR_P7F1_Flag_merge_peak_20074	46	.	5.08871	7.67501	4.63223	164
chrX	30005763	30006085	CR_P7F1_Flag_merge_peak_20075	73	.	6.43419	10.5706	7.3009	207
chrX	30312995	30313311	CR_P7F1_Flag_merge_peak_20076	30	.	4.2727	5.86499	3.04465	225
chrX	30313391	30313614	CR_P7F1_Flag_merge_peak_20077	73	.	6.43419	10.5706	7.3009	114
chrX	30702801	30703069	CR_P7F1_Flag_merge_peak_20078	73	.	6.43419	10.5706	7.3009	180
chrX	31221162	31221308	CR_P7F1_Flag_merge_peak_20079	30	.	4.41596	5.89958	3.0488	49
chrX	31279549	31279720	CR_P7F1_Flag_merge_peak_20080	20	.	3.03635	4.70046	2.02698	47
chrX	33183582	33183704	CR_P7F1_Flag_merge_peak_20081	30	.	4.41596	5.89958	3.0488	51
chrX	33339073	33339626	CR_P7F1_Flag_merge_peak_20082	212	.	11.3676	25.4399	21.2765	277
chrX	33840262	33840424	CR_P7F1_Flag_merge_peak_20083	63	.	5.9857	9.57712	6.3757	61
chrX	34197844	34198528	CR_P7F1_Flag_merge_peak_20084	166	.	9.79791	20.5343	16.6471	469
chrX	34657402	34657546	CR_P7F1_Flag_merge_peak_20085	30	.	4.41596	5.89958	3.0488	73
chrX	34810911	34811355	CR_P7F1_Flag_merge_peak_20086	73	.	6.43419	10.5706	7.3009	224
chrX	34877339	34878123	CR_P7F1_Flag_merge_peak_20087	53	.	4.53407	8.44714	5.35191	399
chrX	34879302	34879814	CR_P7F1_Flag_merge_peak_20088	82	.	6.65844	11.59	8.25691	342
chrX	34879902	34881114	CR_P7F1_Flag_merge_peak_20089	282	.	12.5454	32.8458	28.2962	175
chrX	34884473	34885399	CR_P7F1_Flag_merge_peak_20090	286	.	13.6101	33.2305	28.645	525
chrX	37425568	37425697	CR_P7F1_Flag_merge_peak_20091	30	.	4.19171	5.89958	3.0488	8
chrX	37871858	37872008	CR_P7F1_Flag_merge_peak_20092	33	.	4.32057	6.26059	3.37839	59
chrX	38059899	38061832	CR_P7F1_Flag_merge_peak_20093	236	.	11.8161	27.9829	23.6863	978
chrX	38151425	38151741	CR_P7F1_Flag_merge_peak_20094	39	.	4.23861	6.9063	3.93737	106
chrX	39157938	39158088	CR_P7F1_Flag_merge_peak_20095	23	.	3.96747	5.06569	2.335	76
chrX	39158899	39159695	CR_P7F1_Flag_merge_peak_20096	102	.	7.33118	13.7012	10.2187	464
chrX	39196809	39197051	CR_P7F1_Flag_merge_peak_20097	63	.	5.9857	9.57712	6.3757	76
chrX	39258284	39258604	CR_P7F1_Flag_merge_peak_20098	63	.	5.76145	9.57712	6.3757	221
chrX	39527154	39527394	CR_P7F1_Flag_merge_peak_20099	30	.	4.41596	5.89958	3.0488	160
chrX	39578195	39578345	CR_P7F1_Flag_merge_peak_20100	46	.	5.31295	7.67501	4.63223	46
chrX	39730113	39730905	CR_P7F1_Flag_merge_peak_20101	155	.	9.34942	19.3487	15.5365	228
chrX	39908347	39908593	CR_P7F1_Flag_merge_peak_20102	36	.	4.51522	6.57177	3.67208	145
chrX	39983828	39984663	CR_P7F1_Flag_merge_peak_20103	102	.	7.55543	13.7012	10.2187	497
chrX	40092368	40092652	CR_P7F1_Flag_merge_peak_20104	46	.	5.31295	7.67501	4.63223	83
chrX	40107243	40108299	CR_P7F1_Flag_merge_peak_20105	112	.	7.77968	14.7905	11.2482	196
chrX	40243629	40244293	CR_P7F1_Flag_merge_peak_20106	166	.	9.57366	20.5343	16.6471	297
chrX	40244743	40245200	CR_P7F1_Flag_merge_peak_20107	38	.	4.86446	6.77029	3.8166	56
chrX	40262801	40263087	CR_P7F1_Flag_merge_peak_20108	112	.	7.77968	14.7905	11.2482	203
chrX	40266779	40267029	CR_P7F1_Flag_merge_peak_20109	30	.	4.41596	5.89958	3.0488	137
chrX	40267285	40267921	CR_P7F1_Flag_merge_peak_20110	53	.	4.53407	8.44714	5.35191	518
chrX	40268026	40268198	CR_P7F1_Flag_merge_peak_20111	38	.	4.64021	6.77029	3.8166	23
chrX	40460892	40461252	CR_P7F1_Flag_merge_peak_20112	92	.	7.10694	12.634	9.22035	181
chrX	40472043	40472378	CR_P7F1_Flag_merge_peak_20113	45	.	4.86361	7.53305	4.52682	75
chrX	40496742	40496907	CR_P7F1_Flag_merge_peak_20114	30	.	4.41596	5.89958	3.0488	87
chrX	40504758	40505451	CR_P7F1_Flag_merge_peak_20115	136	.	8.21207	17.4005	13.693	387
chrX	40570709	40570959	CR_P7F1_Flag_merge_peak_20116	46	.	5.08871	7.67501	4.63223	58
chrX	40647591	40648187	CR_P7F1_Flag_merge_peak_20117	201	.	10.9192	24.1902	20.1092	250
chrX	41333326	41333471	CR_P7F1_Flag_merge_peak_20118	30	.	4.41596	5.89958	3.0488	51
chrX	41457509	41457660	CR_P7F1_Flag_merge_peak_20119	82	.	6.65844	11.59	8.25691	87
chrX	41596514	41597072	CR_P7F1_Flag_merge_peak_20120	133	.	8.45243	17.0312	13.3541	322
chrX	41600219	41600802	CR_P7F1_Flag_merge_peak_20121	92	.	7.10694	12.634	9.22035	243
chrX	41603432	41603708	CR_P7F1_Flag_merge_peak_20122	73	.	6.20995	10.5706	7.3009	179
chrX	41603788	41604528	CR_P7F1_Flag_merge_peak_20123	92	.	7.10694	12.634	9.22035	121
chrX	41718785	41719293	CR_P7F1_Flag_merge_peak_20124	155	.	9.34942	19.3487	15.5365	192
chrX	41779037	41779300	CR_P7F1_Flag_merge_peak_20125	63	.	5.9857	9.57712	6.3757	164
chrX	41923518	41923787	CR_P7F1_Flag_merge_peak_20126	46	.	5.31295	7.67501	4.63223	149
chrX	42012584	42012707	CR_P7F1_Flag_merge_peak_20127	46	.	5.08871	7.67501	4.63223	85
chrX	42012797	42014756	CR_P7F1_Flag_merge_peak_20128	282	.	12.3484	32.8458	28.2962	514
chrX	42149445	42150085	CR_P7F1_Flag_merge_peak_20129	54	.	5.5372	8.61132	5.49867	202
chrX	42219095	42219739	CR_P7F1_Flag_merge_peak_20130	212	.	11.3676	25.4399	21.2765	486
chrX	42237918	42238154	CR_P7F1_Flag_merge_peak_20131	38	.	4.86446	6.77029	3.8166	186
chrX	42366245	42366424	CR_P7F1_Flag_merge_peak_20132	30	.	4.19171	5.89958	3.0488	103
chrX	42399362	42399913	CR_P7F1_Flag_merge_peak_20133	92	.	6.88269	12.634	9.22035	278
chrX	43355668	43355879	CR_P7F1_Flag_merge_peak_20134	38	.	4.86446	6.77029	3.8166	62
chrX	43356940	43357073	CR_P7F1_Flag_merge_peak_20135	38	.	4.86446	6.77029	3.8166	36
chrX	43357228	43359211	CR_P7F1_Flag_merge_peak_20136	369	.	14.909	42.0281	36.9536	998
chrX	43373003	43373566	CR_P7F1_Flag_merge_peak_20137	61	.	5.65148	9.31879	6.15546	351
chrX	43375284	43375557	CR_P7F1_Flag_merge_peak_20138	37	.	4.66664	6.6833	3.75935	29
chrX	43969864	43970400	CR_P7F1_Flag_merge_peak_20139	53	.	4.53407	8.44714	5.35191	314
chrX	43975914	43976060	CR_P7F1_Flag_merge_peak_20140	38	.	4.86446	6.77029	3.8166	73
chrX	44022295	44022692	CR_P7F1_Flag_merge_peak_20141	92	.	6.88269	12.634	9.22035	220
chrX	44036360	44036730	CR_P7F1_Flag_merge_peak_20142	73	.	6.20995	10.5706	7.3009	183
chrX	44667775	44668139	CR_P7F1_Flag_merge_peak_20143	102	.	7.55543	13.7012	10.2187	187
chrX	45295542	45295705	CR_P7F1_Flag_merge_peak_20144	54	.	5.5372	8.61132	5.49867	63
chrX	45623167	45623813	CR_P7F1_Flag_merge_peak_20145	201	.	10.9192	24.1902	20.1092	328
chrX	45710255	45710761	CR_P7F1_Flag_merge_peak_20146	63	.	5.76145	9.57712	6.3757	277
chrX	46545282	46545517	CR_P7F1_Flag_merge_peak_20147	54	.	5.5372	8.61132	5.49867	135
chrX	47217943	47218218	CR_P7F1_Flag_merge_peak_20148	38	.	4.64021	6.77029	3.8166	93
chrX	47561204	47561327	CR_P7F1_Flag_merge_peak_20149	30	.	4.41596	5.89958	3.0488	71
chrX	47650609	47651010	CR_P7F1_Flag_merge_peak_20150	78	.	6.04542	11.2084	7.8978	309
chrX	47705035	47705219	CR_P7F1_Flag_merge_peak_20151	92	.	6.88269	12.634	9.22035	71
chrX	47748509	47748962	CR_P7F1_Flag_merge_peak_20152	38	.	4.86446	6.77029	3.8166	356
chrX	47749057	47749795	CR_P7F1_Flag_merge_peak_20153	147	.	8.60601	18.4988	14.7325	454
chrX	48475999	48476164	CR_P7F1_Flag_merge_peak_20154	39	.	4.23861	6.9063	3.93737	76
chrX	48487302	48487799	CR_P7F1_Flag_merge_peak_20155	73	.	6.20995	10.5706	7.3009	133
chrX	48578888	48579157	CR_P7F1_Flag_merge_peak_20156	61	.	5.60625	9.32228	6.15546	155
chrX	48897734	48898072	CR_P7F1_Flag_merge_peak_20157	46	.	5.08871	7.67501	4.63223	80
chrX	49191066	49191226	CR_P7F1_Flag_merge_peak_20158	54	.	5.5372	8.61132	5.49867	53
chrX	49235462	49235617	CR_P7F1_Flag_merge_peak_20159	61	.	5.65148	9.31879	6.15546	102
chrX	49958732	49958961	CR_P7F1_Flag_merge_peak_20160	46	.	5.08871	7.67501	4.63223	73
chrX	49959982	49960657	CR_P7F1_Flag_merge_peak_20161	337	.	15.1799	38.6738	33.7796	372
chrX	49977598	49978036	CR_P7F1_Flag_merge_peak_20162	63	.	5.9857	9.57712	6.3757	265
chrX	49993786	49993908	CR_P7F1_Flag_merge_peak_20163	46	.	5.31295	7.67501	4.63223	83
chrX	50700941	50701413	CR_P7F1_Flag_merge_peak_20164	73	.	6.20995	10.5706	7.3009	206
chrX	51955305	51955629	CR_P7F1_Flag_merge_peak_20165	61	.	5.65148	9.31879	6.15546	71
chrX	52031472	52031778	CR_P7F1_Flag_merge_peak_20166	112	.	7.77968	14.7905	11.2482	85
chrX	54183366	54183517	CR_P7F1_Flag_merge_peak_20167	54	.	5.5372	8.61132	5.49867	96
chrX	64947565	64947986	CR_P7F1_Flag_merge_peak_20168	201	.	10.6949	24.1902	20.1092	172
chrX	64948106	64948243	CR_P7F1_Flag_merge_peak_20169	30	.	4.07574	5.86499	3.04465	83
chrX	64976263	64976855	CR_P7F1_Flag_merge_peak_20170	155	.	9.12517	19.3487	15.5365	294
chrX	67563588	67563885	CR_P7F1_Flag_merge_peak_20171	38	.	4.86446	6.77029	3.8166	251
chrX	67602277	67602399	CR_P7F1_Flag_merge_peak_20172	63	.	5.76145	9.57712	6.3757	77
chrX	67780774	67781088	CR_P7F1_Flag_merge_peak_20173	46	.	5.08871	7.67501	4.63223	52
chrX	68307904	68308261	CR_P7F1_Flag_merge_peak_20174	73	.	6.20995	10.5706	7.3009	237
chrX	68365475	68365602	CR_P7F1_Flag_merge_peak_20175	30	.	4.19171	5.89958	3.0488	62
chrX	68681627	68681873	CR_P7F1_Flag_merge_peak_20176	70	.	5.84845	10.2513	7.01729	149
chrX	71103199	71103452	CR_P7F1_Flag_merge_peak_20177	38	.	4.64021	6.77029	3.8166	63
chrX	72002920	72003332	CR_P7F1_Flag_merge_peak_20178	33	.	3.94316	6.17368	3.30137	223
chrX	72003784	72004577	CR_P7F1_Flag_merge_peak_20179	102	.	7.55543	13.7012	10.2187	302
chrX	72297259	72297709	CR_P7F1_Flag_merge_peak_20180	166	.	9.57366	20.5343	16.6471	113
chrX	72393269	72394870	CR_P7F1_Flag_merge_peak_20181	155	.	9.34942	19.3487	15.5365	368
chrX	74232617	74233409	CR_P7F1_Flag_merge_peak_20182	144	.	8.90092	18.1808	14.4408	412
chrX	74656275	74656448	CR_P7F1_Flag_merge_peak_20183	16	.	3.74322	4.27194	1.62956	56
chrX	77508415	77509098	CR_P7F1_Flag_merge_peak_20184	107	.	7.22723	14.2141	10.7058	328
chrX	78226446	78226585	CR_P7F1_Flag_merge_peak_20185	30	.	4.41596	5.89958	3.0488	19
chrX	78650764	78651374	CR_P7F1_Flag_merge_peak_20186	109	.	6.30678	14.5125	10.9844	510
chrX	78653219	78653724	CR_P7F1_Flag_merge_peak_20187	102	.	7.33118	13.7012	10.2187	247
chrX	78658855	78659000	CR_P7F1_Flag_merge_peak_20188	38	.	4.64021	6.77029	3.8166	130
chrX	82224950	82225185	CR_P7F1_Flag_merge_peak_20189	30	.	4.07574	5.86499	3.04465	45
chrX	82693448	82693583	CR_P7F1_Flag_merge_peak_20190	38	.	4.64021	6.77029	3.8166	73
chrX	82695210	82695358	CR_P7F1_Flag_merge_peak_20191	46	.	5.31295	7.67501	4.63223	55
chrX	82727383	82727668	CR_P7F1_Flag_merge_peak_20192	73	.	6.43419	10.5706	7.3009	188
chrX	82767232	82767798	CR_P7F1_Flag_merge_peak_20193	53	.	5.25755	8.41215	5.32864	99
chrX	82813780	82814009	CR_P7F1_Flag_merge_peak_20194	54	.	5.5372	8.61132	5.49867	71
chrX	83111074	83111226	CR_P7F1_Flag_merge_peak_20195	23	.	3.96747	5.06569	2.335	44
chrX	83145854	83146156	CR_P7F1_Flag_merge_peak_20196	82	.	6.65844	11.59	8.25691	163
chrX	84501937	84502060	CR_P7F1_Flag_merge_peak_20197	46	.	5.08871	7.67501	4.63223	34
chrX	100938616	100939017	CR_P7F1_Flag_merge_peak_20198	73	.	6.20995	10.5706	7.3009	142
chrX	100995556	100995959	CR_P7F1_Flag_merge_peak_20199	107	.	7.22723	14.2141	10.7058	289
chrX	102604707	102604851	CR_P7F1_Flag_merge_peak_20200	30	.	4.19171	5.89958	3.0488	96
chrX	103686787	103687018	CR_P7F1_Flag_merge_peak_20201	30	.	4.41596	5.89958	3.0488	118
chrX	103913623	103913830	CR_P7F1_Flag_merge_peak_20202	82	.	6.65844	11.59	8.25691	118
chrX	104351363	104351742	CR_P7F1_Flag_merge_peak_20203	112	.	7.77968	14.7905	11.2482	262
chrX	105608918	105609072	CR_P7F1_Flag_merge_peak_20204	30	.	4.19171	5.89958	3.0488	100
chrX	105695601	105695911	CR_P7F1_Flag_merge_peak_20205	102	.	7.33118	13.7012	10.2187	232
chrX	105870560	105870948	CR_P7F1_Flag_merge_peak_20206	38	.	4.86446	6.77029	3.8166	234
chrX	105872805	105873799	CR_P7F1_Flag_merge_peak_20207	212	.	11.1434	25.4399	21.2765	714
chrX	107000268	107000417	CR_P7F1_Flag_merge_peak_20208	54	.	5.5372	8.61132	5.49867	95
chrX	107565038	107565220	CR_P7F1_Flag_merge_peak_20209	46	.	5.08871	7.67501	4.63223	96
chrX	107565994	107566370	CR_P7F1_Flag_merge_peak_20210	61	.	5.45451	9.31879	6.15546	262
chrX	107566512	107566639	CR_P7F1_Flag_merge_peak_20211	37	.	4.46967	6.6833	3.75935	87
chrX	107571619	107572075	CR_P7F1_Flag_merge_peak_20212	155	.	9.34942	19.3487	15.5365	180
chrX	107628265	107628673	CR_P7F1_Flag_merge_peak_20213	25	.	3.39089	5.31046	2.55011	145
chrX	107632362	107632671	CR_P7F1_Flag_merge_peak_20214	54	.	5.5372	8.61132	5.49867	193
chrX	107654979	107655441	CR_P7F1_Flag_merge_peak_20215	38	.	4.86446	6.77029	3.8166	74
chrX	107676983	107677688	CR_P7F1_Flag_merge_peak_20216	126	.	7.81814	16.3197	12.6855	427
chrX	107747699	107748132	CR_P7F1_Flag_merge_peak_20217	88	.	6.43936	12.1886	8.81349	272
chrX	107758171	107758629	CR_P7F1_Flag_merge_peak_20218	73	.	6.20995	10.5706	7.3009	112
chrX	107769867	107770347	CR_P7F1_Flag_merge_peak_20219	73	.	6.43419	10.5706	7.3009	114
chrX	108091616	108091738	CR_P7F1_Flag_merge_peak_20220	46	.	5.31295	7.67501	4.63223	73
chrX	108468150	108469352	CR_P7F1_Flag_merge_peak_20221	286	.	13.3859	33.2305	28.645	754
chrX	108472993	108473124	CR_P7F1_Flag_merge_peak_20222	37	.	4.46967	6.6833	3.75935	10
chrX	108473199	108473340	CR_P7F1_Flag_merge_peak_20223	46	.	5.08871	7.67501	4.63223	68
chrX	112761461	112761657	CR_P7F1_Flag_merge_peak_20224	38	.	4.64021	6.77029	3.8166	114
chrX	114163047	114163423	CR_P7F1_Flag_merge_peak_20225	82	.	6.65844	11.59	8.25691	272
chrX	115362623	115362788	CR_P7F1_Flag_merge_peak_20226	61	.	5.45451	9.31879	6.15546	56
chrX	115421592	115421752	CR_P7F1_Flag_merge_peak_20227	30	.	4.41596	5.89958	3.0488	121
chrX	118099746	118101089	CR_P7F1_Flag_merge_peak_20228	282	.	12.5454	32.8458	28.2962	755
chrX	118345947	118346149	CR_P7F1_Flag_merge_peak_20229	38	.	4.86446	6.77029	3.8166	57
chrX	118534656	118535031	CR_P7F1_Flag_merge_peak_20230	73	.	6.43419	10.5706	7.3009	259
chrX	119715701	119716947	CR_P7F1_Flag_merge_peak_20231	249	.	12.4889	29.2752	24.9039	607
chrX	119756060	119756230	CR_P7F1_Flag_merge_peak_20232	54	.	5.5372	8.61132	5.49867	81
chrX	119763210	119763395	CR_P7F1_Flag_merge_peak_20233	46	.	5.08871	7.67501	4.63223	92
chrX	123077828	123078025	CR_P7F1_Flag_merge_peak_20234	37	.	4.66664	6.6833	3.75935	91
chrX	123081469	123082500	CR_P7F1_Flag_merge_peak_20235	249	.	12.2646	29.2752	24.9039	591
chrX	123083999	123084193	CR_P7F1_Flag_merge_peak_20236	46	.	5.31295	7.67501	4.63223	85
chrX	123084861	123085003	CR_P7F1_Flag_merge_peak_20237	45	.	4.86361	7.53305	4.52682	112
chrX	123170558	123170891	CR_P7F1_Flag_merge_peak_20238	46	.	5.31295	7.67501	4.63223	70
chrX	124168198	124168847	CR_P7F1_Flag_merge_peak_20239	88	.	6.43936	12.1886	8.81349	218
chrX	129572403	129572770	CR_P7F1_Flag_merge_peak_20240	70	.	5.84845	10.2513	7.01729	213
chrX	129846972	129847303	CR_P7F1_Flag_merge_peak_20241	46	.	5.08871	7.67501	4.63223	213
chrX	130699787	130699977	CR_P7F1_Flag_merge_peak_20242	38	.	4.86446	6.77029	3.8166	111
chrX	131614217	131614629	CR_P7F1_Flag_merge_peak_20243	73	.	6.43419	10.5706	7.3009	298
chrX	132750572	132751403	CR_P7F1_Flag_merge_peak_20244	155	.	9.12517	19.3487	15.5365	560
chrX	132909433	132909971	CR_P7F1_Flag_merge_peak_20245	133	.	8.45243	17.0312	13.3541	356
chrX	133813808	133814437	CR_P7F1_Flag_merge_peak_20246	122	.	8.22818	15.9008	12.2852	297
chrX	133864120	133864688	CR_P7F1_Flag_merge_peak_20247	155	.	9.12517	19.3487	15.5365	342
chrX	133880065	133881319	CR_P7F1_Flag_merge_peak_20248	377	.	16.3011	42.8726	37.7463	475
chrX	133912010	133912251	CR_P7F1_Flag_merge_peak_20249	26	.	3.64771	5.46828	2.69172	206
chrX	134585437	134585638	CR_P7F1_Flag_merge_peak_20250	73	.	6.43419	10.5706	7.3009	85
chrX	134622182	134622304	CR_P7F1_Flag_merge_peak_20251	38	.	4.86446	6.77029	3.8166	62
chrX	134631631	134632275	CR_P7F1_Flag_merge_peak_20252	54	.	5.5372	8.61132	5.49867	344
chrX	135015457	135015857	CR_P7F1_Flag_merge_peak_20253	25	.	3.27271	5.31046	2.55011	207
chrX	136192850	136193420	CR_P7F1_Flag_merge_peak_20254	92	.	7.10694	12.634	9.22035	449
chrX	136214603	136214778	CR_P7F1_Flag_merge_peak_20255	30	.	4.07574	5.86499	3.04465	87
chrX	136221978	136222216	CR_P7F1_Flag_merge_peak_20256	30	.	4.41596	5.89958	3.0488	151
chrX	136754713	136755199	CR_P7F1_Flag_merge_peak_20257	84	.	5.04543	11.8043	8.45846	149
chrX	136755420	136755591	CR_P7F1_Flag_merge_peak_20258	73	.	6.43419	10.5706	7.3009	93
chrX	139563250	139563452	CR_P7F1_Flag_merge_peak_20259	63	.	5.9857	9.57712	6.3757	85
chrX	140299116	140299311	CR_P7F1_Flag_merge_peak_20260	46	.	5.31295	7.67501	4.63223	105
chrX	140299445	140299811	CR_P7F1_Flag_merge_peak_20261	23	.	3.96747	5.06569	2.335	206
chrX	141760823	141761081	CR_P7F1_Flag_merge_peak_20262	39	.	4.09089	6.9063	3.93737	111
chrX	143754214	143754677	CR_P7F1_Flag_merge_peak_20263	82	.	6.65844	11.59	8.25691	217
chrX	145610201	145610331	CR_P7F1_Flag_merge_peak_20264	30	.	4.41596	5.89958	3.0488	95
chrX	147890834	147891209	CR_P7F1_Flag_merge_peak_20265	37	.	4.46967	6.6833	3.75935	245
chrX	147894264	147894891	CR_P7F1_Flag_merge_peak_20266	157	.	8.80298	19.6141	15.7787	447
chrX	147899735	147900154	CR_P7F1_Flag_merge_peak_20267	133	.	8.67667	17.0312	13.3541	338
chrX	147900381	147900686	CR_P7F1_Flag_merge_peak_20268	63	.	5.76145	9.57712	6.3757	147
chrX	147911689	147911847	CR_P7F1_Flag_merge_peak_20269	38	.	4.86446	6.77029	3.8166	67
chrX	148871045	148872073	CR_P7F1_Flag_merge_peak_20270	324	.	14.5071	37.2958	32.4868	366
chrX	148873075	148873491	CR_P7F1_Flag_merge_peak_20271	53	.	4.68179	8.44714	5.35191	95
chrX	148940489	148940700	CR_P7F1_Flag_merge_peak_20272	54	.	5.5372	8.61132	5.49867	114
chrX	149121354	149121585	CR_P7F1_Flag_merge_peak_20273	30	.	4.41596	5.89958	3.0488	183
chrX	149259093	149259597	CR_P7F1_Flag_merge_peak_20274	102	.	7.55543	13.7012	10.2187	169
chrX	149939796	149940028	CR_P7F1_Flag_merge_peak_20275	38	.	4.86446	6.77029	3.8166	47
chrX	150062817	150063297	CR_P7F1_Flag_merge_peak_20276	102	.	7.55543	13.7012	10.2187	83
chrX	150209391	150209547	CR_P7F1_Flag_merge_peak_20277	46	.	5.08871	7.67501	4.63223	70
chrX	150213272	150213426	CR_P7F1_Flag_merge_peak_20278	73	.	6.43419	10.5706	7.3009	66
chrX	150414182	150414692	CR_P7F1_Flag_merge_peak_20279	78	.	6.04542	11.2084	7.8978	294
chrX	150688861	150689438	CR_P7F1_Flag_merge_peak_20280	101	.	6.01133	13.5895	10.1286	287
chrX	150694216	150694536	CR_P7F1_Flag_merge_peak_20281	63	.	5.76145	9.57712	6.3757	181
chrX	154409287	154409880	CR_P7F1_Flag_merge_peak_20282	73	.	6.43419	10.5706	7.3009	530
chrX	154600348	154601051	CR_P7F1_Flag_merge_peak_20283	63	.	5.76145	9.57712	6.3757	389
chrX	154712909	154713140	CR_P7F1_Flag_merge_peak_20284	53	.	5.38805	8.37529	5.31006	120
chrX	154762628	154762897	CR_P7F1_Flag_merge_peak_20285	73	.	6.43419	10.5706	7.3009	115
chrX	154779147	154779764	CR_P7F1_Flag_merge_peak_20286	282	.	12.5454	32.8458	28.2962	392
chrY	7414782	7415642	CR_P7F1_Flag_merge_peak_20287	249	.	12.4889	29.2752	24.9039	256
chrY	7656557	7657244	CR_P7F1_Flag_merge_peak_20288	102	.	7.55543	13.7012	10.2187	101
chrY	12504118	12504526	CR_P7F1_Flag_merge_peak_20289	166	.	9.57366	20.5343	16.6471	138
chrY	12526422	12527272	CR_P7F1_Flag_merge_peak_20290	177	.	10.2464	21.7368	17.7831	266
chrY	12552486	12553270	CR_P7F1_Flag_merge_peak_20291	116	.	7.4242	15.2574	11.6858	238
chrY	12553853	12554145	CR_P7F1_Flag_merge_peak_20292	54	.	5.5372	8.61132	5.49867	158
chrY	12554926	12555149	CR_P7F1_Flag_merge_peak_20293	46	.	5.31295	7.67501	4.63223	104
chrY	14290930	14291059	CR_P7F1_Flag_merge_peak_20294	38	.	4.64021	6.77029	3.8166	42
chrY	14641742	14642249	CR_P7F1_Flag_merge_peak_20295	73	.	6.20995	10.5706	7.3009	310
chrY	14643598	14643863	CR_P7F1_Flag_merge_peak_20296	23	.	3.87877	5.08049	2.335	178
chrY	14644061	14644457	CR_P7F1_Flag_merge_peak_20297	46	.	5.31295	7.67501	4.63223	79
chrY	14648025	14648260	CR_P7F1_Flag_merge_peak_20298	38	.	4.64021	6.77029	3.8166	59
chrY	16572112	16572446	CR_P7F1_Flag_merge_peak_20299	46	.	5.31295	7.67501	4.63223	117
